# Dynamics of gene expression and chromatin marking during cell state transition

**DOI:** 10.1101/2020.11.20.391524

**Authors:** Beatrice Borsari, Amaya Abad, Cecilia C. Klein, Ramil Nurtdinov, Alexandre Esteban, Emilio Palumbo, Marina Ruiz-Romero, María Sanz, Bruna R. Correa, Rory Johnson, Sílvia Pérez-Lluch, Roderic Guigó

## Abstract

We have monitored the transcriptomic and epigenomic status of cells at twelve time-points during the transdifferentiation of human pre-B cells into macrophages. Using this data, we have investigated some fundamental questions regarding the role of chromatin in gene expression. We have found that, over time, genes are characterized by a limited number of chromatin states (combinations of histone modifications), and that, consistently, chromatin changes over genes tend to occur in a coordinated manner. We have observed strong association between these changes and gene expression only at the time of initial gene activation. Activation is preceded by H3K4me1 and H3K4me2, and followed in a precise order by most other histone modifications. Further changes in gene expression, comparable or even stronger than those at initial activation, occur without associated changes in histone modifications. The data generated here constitutes, thus, a unique resource to investigate transcriptomic and epigenomic dynamics during a differentiation process.

## Supplementary material for "Dynamics of gene expression and chromatin marking during cell state transition": Table_S7.xlsx (part 1 of 3)

### Sheet: table.S7
gene_id	expression_0h	profile	H3K27ac	H3K9ac	H4K20me1	H3K4me3	H3K4me1	H3K36me3	H3K4me2	H3K9me3	H3K27me3	cluster
ENSG00000000005	0	silent	unmarked	unmarked	unmarked	unmarked	unmarked	unmarked	unmarked	unmarked	unmarked	NA
ENSG00000000419	6.14	downregulated	stably_marked	stably_marked	stably_marked	stably_marked	stably_marked	stably_marked	stably_marked	unmarked	unmarked	1
ENSG00000000457	2.37	upregulated	uncorrelated	uncorrelated	uncorrelated	stably_marked	stably_marked	uncorrelated	stably_marked	unmarked	unmarked	1
ENSG00000000460	3.91	downregulated	stably_marked	stably_marked	unmarked	stably_marked	stably_marked	stably_marked	stably_marked	stably_marked	unmarked	1
ENSG00000000938	0.66	upregulated	positively_correlated	positively_correlated	stably_marked	positively_correlated	positively_correlated	positively_correlated	positively_correlated	stably_marked	uncorrelated	2
ENSG00000000971	0.44	upregulated	uncorrelated	unmarked	unmarked	positively_correlated	stably_marked	positively_correlated	uncorrelated	stably_marked	unmarked	2
ENSG00000001036	1.43	upregulated	positively_correlated	positively_correlated	unmarked	stably_marked	negatively_correlated	unmarked	stably_marked	stably_marked	unmarked	2
ENSG00000001084	4.58	stably_expressed	stably_marked	differentially_marked	differentially_marked	differentially_marked	stably_marked	stably_marked	differentially_marked	unmarked	unmarked	NA
ENSG00000001167	6	downregulated	negatively_correlated	stably_marked	positively_correlated	stably_marked	stably_marked	positively_correlated	uncorrelated	unmarked	unmarked	1
ENSG00000001461	2.7	bending	unmarked	stably_marked	uncorrelated	stably_marked	uncorrelated	positively_correlated	stably_marked	unmarked	uncorrelated	1
ENSG00000001497	5.91	downregulated	stably_marked	stably_marked	positively_correlated	positively_correlated	negatively_correlated	positively_correlated	stably_marked	stably_marked	unmarked	2
ENSG00000001617	3.16	downregulated	positively_correlated	stably_marked	uncorrelated	positively_correlated	positively_correlated	positively_correlated	positively_correlated	unmarked	uncorrelated	2
ENSG00000001629	4.15	stably_expressed	differentially_marked	differentially_marked	differentially_marked	stably_marked	stably_marked	stably_marked	stably_marked	unmarked	unmarked	NA
ENSG00000001630	4.6	downregulated	uncorrelated	uncorrelated	stably_marked	uncorrelated	stably_marked	stably_marked	stably_marked	stably_marked	unmarked	1
ENSG00000001631	4.75	stably_expressed	stably_marked	stably_marked	unmarked	stably_marked	stably_marked	stably_marked	stably_marked	unmarked	unmarked	NA
ENSG00000002016	3.9	stably_expressed	differentially_marked	differentially_marked	differentially_marked	stably_marked	stably_marked	stably_marked	stably_marked	unmarked	unmarked	NA
ENSG00000002330	4.5	stably_expressed	differentially_marked	stably_marked	unmarked	stably_marked	differentially_marked	stably_marked	stably_marked	unmarked	unmarked	NA
ENSG00000002549	6.15	upregulated	positively_correlated	positively_correlated	stably_marked	positively_correlated	stably_marked	positively_correlated	stably_marked	unmarked	unmarked	2
ENSG00000002586	7.64	bending	stably_marked	stably_marked	stably_marked	stably_marked	uncorrelated	stably_marked	stably_marked	stably_marked	unmarked	1
ENSG00000002745	6.2	downregulated	positively_correlated	positively_correlated	positively_correlated	positively_correlated	positively_correlated	positively_correlated	negatively_correlated	unmarked	negatively_correlated	2
ENSG00000002822	5.02	stably_expressed	stably_marked	differentially_marked	stably_marked	stably_marked	differentially_marked	stably_marked	stably_marked	stably_marked	differentially_marked	NA
ENSG00000002834	5.49	upregulated	stably_marked	stably_marked	positively_correlated	uncorrelated	stably_marked	positively_correlated	stably_marked	unmarked	unmarked	1
ENSG00000002919	3.41	upregulated	stably_marked	stably_marked	positively_correlated	stably_marked	positively_correlated	positively_correlated	positively_correlated	stably_marked	unmarked	2
ENSG00000003056	6.84	upregulated	positively_correlated	positively_correlated	positively_correlated	stably_marked	stably_marked	positively_correlated	stably_marked	unmarked	unmarked	2
ENSG00000003147	1.8	upregulated	positively_correlated	positively_correlated	unmarked	uncorrelated	stably_marked	uncorrelated	uncorrelated	unmarked	negatively_correlated	2
ENSG00000003393	3.53	stably_expressed	differentially_marked	differentially_marked	differentially_marked	stably_marked	stably_marked	stably_marked	differentially_marked	stably_marked	unmarked	NA
ENSG00000003400	2.56	upregulated	stably_marked	uncorrelated	unmarked	positively_correlated	stably_marked	stably_marked	positively_correlated	stably_marked	unmarked	1
ENSG00000003402	3.87	upregulated	uncorrelated	stably_marked	positively_correlated	positively_correlated	positively_correlated	positively_correlated	stably_marked	unmarked	unmarked	2
ENSG00000003509	4.21	downregulated	stably_marked	uncorrelated	unmarked	stably_marked	uncorrelated	stably_marked	stably_marked	stably_marked	unmarked	1
ENSG00000003756	7.42	stably_expressed	differentially_marked	stably_marked	differentially_marked	differentially_marked	differentially_marked	stably_marked	stably_marked	unmarked	unmarked	NA
ENSG00000003989	4.1	downregulated	positively_correlated	uncorrelated	uncorrelated	stably_marked	stably_marked	stably_marked	positively_correlated	stably_marked	unmarked	1
ENSG00000004059	7.08	stably_expressed	differentially_marked	differentially_marked	differentially_marked	differentially_marked	differentially_marked	differentially_marked	differentially_marked	unmarked	unmarked	NA
ENSG00000004139	3.68	downregulated	positively_correlated	positively_correlated	uncorrelated	uncorrelated	stably_marked	stably_marked	positively_correlated	unmarked	positively_correlated	2
ENSG00000004142	5.96	downregulated	stably_marked	stably_marked	stably_marked	uncorrelated	uncorrelated	stably_marked	stably_marked	unmarked	unmarked	1
ENSG00000004399	7.61	bending	stably_marked	stably_marked	stably_marked	stably_marked	positively_correlated	positively_correlated	uncorrelated	unmarked	unmarked	1
ENSG00000004455	7.79	downregulated	positively_correlated	uncorrelated	stably_marked	stably_marked	stably_marked	positively_correlated	stably_marked	unmarked	stably_marked	1
ENSG00000004468	6.64	downregulated	positively_correlated	positively_correlated	positively_correlated	positively_correlated	stably_marked	positively_correlated	negatively_correlated	positively_correlated	unmarked	2
ENSG00000004478	6.04	peaking	uncorrelated	uncorrelated	positively_correlated	stably_marked	stably_marked	stably_marked	uncorrelated	unmarked	uncorrelated	1
ENSG00000004487	7.54	downregulated	positively_correlated	positively_correlated	positively_correlated	uncorrelated	uncorrelated	positively_correlated	uncorrelated	stably_marked	unmarked	2
ENSG00000004534	7.13	bending	positively_correlated	stably_marked	stably_marked	stably_marked	stably_marked	stably_marked	stably_marked	unmarked	unmarked	1
ENSG00000004700	5.47	upregulated	uncorrelated	positively_correlated	uncorrelated	stably_marked	stably_marked	stably_marked	stably_marked	unmarked	unmarked	1
ENSG00000004766	3.49	upregulated	positively_correlated	positively_correlated	positively_correlated	positively_correlated	stably_marked	stably_marked	stably_marked	uncorrelated	unmarked	2
ENSG00000004777	4.73	downregulated	positively_correlated	positively_correlated	uncorrelated	positively_correlated	positively_correlated	positively_correlated	stably_marked	unmarked	unmarked	2
ENSG00000004779	7.13	downregulated	stably_marked	stably_marked	positively_correlated	positively_correlated	stably_marked	stably_marked	stably_marked	unmarked	unmarked	1
ENSG00000004809	3.72	downregulated	positively_correlated	positively_correlated	unmarked	positively_correlated	positively_correlated	positively_correlated	stably_marked	positively_correlated	unmarked	2
ENSG00000004864	3.91	bending	uncorrelated	positively_correlated	positively_correlated	stably_marked	positively_correlated	stably_marked	stably_marked	unmarked	unmarked	2
ENSG00000004866	2.89	downregulated	uncorrelated	uncorrelated	stably_marked	stably_marked	stably_marked	uncorrelated	stably_marked	uncorrelated	unmarked	1
ENSG00000004897	5.6	downregulated	positively_correlated	uncorrelated	stably_marked	uncorrelated	stably_marked	stably_marked	stably_marked	uncorrelated	unmarked	1
ENSG00000004961	4.06	upregulated	uncorrelated	positively_correlated	stably_marked	stably_marked	stably_marked	stably_marked	uncorrelated	uncorrelated	unmarked	1
ENSG00000004975	5.08	stably_expressed	stably_marked	differentially_marked	stably_marked	differentially_marked	stably_marked	stably_marked	differentially_marked	unmarked	unmarked	NA
ENSG00000005007	4.98	downregulated	uncorrelated	uncorrelated	uncorrelated	uncorrelated	stably_marked	stably_marked	stably_marked	unmarked	unmarked	1
ENSG00000005022	9.1	downregulated	stably_marked	stably_marked	stably_marked	positively_correlated	stably_marked	stably_marked	stably_marked	stably_marked	unmarked	1
ENSG00000005059	3.41	bending	positively_correlated	positively_correlated	positively_correlated	uncorrelated	stably_marked	stably_marked	negatively_correlated	stably_marked	unmarked	2
ENSG00000005073	0	silent	unmarked	unmarked	differentially_marked	differentially_marked	differentially_marked	unmarked	differentially_marked	stably_marked	stably_marked	NA
ENSG00000005075	6.31	stably_expressed	stably_marked	stably_marked	stably_marked	stably_marked	stably_marked	stably_marked	stably_marked	unmarked	unmarked	NA
ENSG00000005100	5.26	downregulated	positively_correlated	positively_correlated	positively_correlated	positively_correlated	stably_marked	positively_correlated	uncorrelated	unmarked	unmarked	2
ENSG00000005156	4.7	downregulated	stably_marked	positively_correlated	unmarked	uncorrelated	stably_marked	positively_correlated	stably_marked	unmarked	unmarked	1
ENSG00000005175	4.97	downregulated	uncorrelated	stably_marked	positively_correlated	stably_marked	negatively_correlated	stably_marked	stably_marked	unmarked	unmarked	1
ENSG00000005194	5.91	downregulated	stably_marked	stably_marked	stably_marked	positively_correlated	stably_marked	uncorrelated	stably_marked	stably_marked	unmarked	1
ENSG00000005206	6.02	downregulated	positively_correlated	positively_correlated	stably_marked	negatively_correlated	positively_correlated	stably_marked	positively_correlated	stably_marked	unmarked	2
ENSG00000005238	3.18	upregulated	stably_marked	stably_marked	positively_correlated	positively_correlated	stably_marked	positively_correlated	positively_correlated	unmarked	unmarked	2
ENSG00000005249	1.54	peaking	stably_marked	positively_correlated	unmarked	uncorrelated	uncorrelated	unmarked	stably_marked	stably_marked	uncorrelated	1
ENSG00000005302	5.21	upregulated	positively_correlated	positively_correlated	uncorrelated	stably_marked	stably_marked	stably_marked	stably_marked	positively_correlated	stably_marked	2
ENSG00000005339	5.35	stably_expressed	differentially_marked	differentially_marked	stably_marked	stably_marked	stably_marked	stably_marked	stably_marked	unmarked	unmarked	NA
ENSG00000005379	5.79	downregulated	positively_correlated	stably_marked	stably_marked	stably_marked	positively_correlated	stably_marked	stably_marked	stably_marked	unmarked	1
ENSG00000005381	0.96	peaking	positively_correlated	positively_correlated	unmarked	unmarked	positively_correlated	unmarked	positively_correlated	uncorrelated	unmarked	2
ENSG00000005436	3.56	downregulated	stably_marked	stably_marked	unmarked	stably_marked	uncorrelated	stably_marked	stably_marked	stably_marked	unmarked	1
ENSG00000005448	4.16	stably_expressed	stably_marked	stably_marked	unmarked	differentially_marked	stably_marked	stably_marked	stably_marked	unmarked	unmarked	NA
ENSG00000005469	2.66	bending	stably_marked	stably_marked	unmarked	stably_marked	stably_marked	stably_marked	stably_marked	unmarked	unmarked	1
ENSG00000005471	3.26	downregulated	positively_correlated	positively_correlated	unmarked	uncorrelated	stably_marked	stably_marked	uncorrelated	unmarked	unmarked	1
ENSG00000005483	6.06	stably_expressed	differentially_marked	differentially_marked	stably_marked	stably_marked	differentially_marked	stably_marked	stably_marked	unmarked	unmarked	NA
ENSG00000005486	4.14	bending	positively_correlated	stably_marked	uncorrelated	positively_correlated	positively_correlated	uncorrelated	uncorrelated	unmarked	unmarked	2
ENSG00000005700	3.62	upregulated	uncorrelated	positively_correlated	positively_correlated	stably_marked	stably_marked	stably_marked	stably_marked	stably_marked	unmarked	1
ENSG00000005801	5.99	downregulated	stably_marked	stably_marked	positively_correlated	uncorrelated	stably_marked	stably_marked	stably_marked	stably_marked	unmarked	1
ENSG00000005810	6.46	downregulated	stably_marked	positively_correlated	stably_marked	positively_correlated	stably_marked	stably_marked	stably_marked	stably_marked	unmarked	1
ENSG00000005812	3.66	bending	stably_marked	stably_marked	stably_marked	stably_marked	stably_marked	stably_marked	stably_marked	unmarked	unmarked	1
ENSG00000005844	0.51	upregulated	positively_correlated	positively_correlated	stably_marked	positively_correlated	stably_marked	positively_correlated	positively_correlated	uncorrelated	negatively_correlated	2
ENSG00000005882	3.76	upregulated	positively_correlated	uncorrelated	stably_marked	stably_marked	stably_marked	stably_marked	stably_marked	unmarked	unmarked	1
ENSG00000005889	4.6	stably_expressed	stably_marked	stably_marked	differentially_marked	differentially_marked	stably_marked	stably_marked	stably_marked	unmarked	unmarked	NA
ENSG00000005893	5.03	upregulated	positively_correlated	uncorrelated	positively_correlated	stably_marked	stably_marked	stably_marked	stably_marked	unmarked	unmarked	1
ENSG00000006007	4.7	upregulated	stably_marked	stably_marked	positively_correlated	stably_marked	positively_correlated	positively_correlated	positively_correlated	unmarked	unmarked	2
ENSG00000006015	3.96	stably_expressed	differentially_marked	differentially_marked	differentially_marked	differentially_marked	differentially_marked	stably_marked	stably_marked	stably_marked	unmarked	NA
ENSG00000006025	3.89	downregulated	uncorrelated	stably_marked	stably_marked	uncorrelated	uncorrelated	stably_marked	stably_marked	unmarked	unmarked	1
ENSG00000006042	4.67	downregulated	positively_correlated	positively_correlated	unmarked	stably_marked	positively_correlated	positively_correlated	positively_correlated	unmarked	negatively_correlated	2
ENSG00000006059	0	silent	unmarked	unmarked	unmarked	unmarked	unmarked	unmarked	unmarked	unmarked	unmarked	NA
ENSG00000006062	2.91	downregulated	stably_marked	positively_correlated	uncorrelated	positively_correlated	uncorrelated	stably_marked	stably_marked	unmarked	unmarked	1
ENSG00000006118	3.84	downregulated	uncorrelated	positively_correlated	uncorrelated	stably_marked	positively_correlated	stably_marked	positively_correlated	unmarked	negatively_correlated	2
ENSG00000006125	6.49	stably_expressed	stably_marked	stably_marked	stably_marked	differentially_marked	stably_marked	stably_marked	stably_marked	unmarked	unmarked	NA
ENSG00000006128	0	silent	unmarked	unmarked	unmarked	unmarked	unmarked	unmarked	unmarked	stably_marked	unmarked	NA
ENSG00000006194	5.61	downregulated	uncorrelated	uncorrelated	positively_correlated	stably_marked	uncorrelated	stably_marked	uncorrelated	stably_marked	unmarked	1
ENSG00000006282	2.17	upregulated	uncorrelated	uncorrelated	stably_marked	stably_marked	stably_marked	unmarked	stably_marked	unmarked	unmarked	1
ENSG00000006327	1.4	stably_expressed	stably_marked	stably_marked	differentially_marked	differentially_marked	stably_marked	unmarked	stably_marked	unmarked	stably_marked	NA
ENSG00000006377	0	silent	unmarked	unmarked	unmarked	unmarked	unmarked	unmarked	unmarked	stably_marked	stably_marked	NA
ENSG00000006451	5.04	bending	uncorrelated	positively_correlated	positively_correlated	uncorrelated	stably_marked	stably_marked	positively_correlated	stably_marked	unmarked	2
ENSG00000006459	2.69	upregulated	positively_correlated	positively_correlated	positively_correlated	negatively_correlated	stably_marked	positively_correlated	positively_correlated	positively_correlated	unmarked	2
ENSG00000006530	5.08	downregulated	stably_marked	stably_marked	unmarked	stably_marked	stably_marked	stably_marked	stably_marked	unmarked	unmarked	1
ENSG00000006534	2.96	upregulated	uncorrelated	uncorrelated	positively_correlated	stably_marked	positively_correlated	positively_correlated	stably_marked	unmarked	unmarked	1
ENSG00000006576	3.51	bending	stably_marked	uncorrelated	uncorrelated	uncorrelated	stably_marked	stably_marked	positively_correlated	unmarked	unmarked	1
ENSG00000006607	4.14	downregulated	stably_marked	uncorrelated	stably_marked	uncorrelated	uncorrelated	stably_marked	uncorrelated	stably_marked	unmarked	1
ENSG00000006625	6.28	downregulated	positively_correlated	stably_marked	stably_marked	stably_marked	stably_marked	stably_marked	stably_marked	positively_correlated	unmarked	1
ENSG00000006634	5.54	downregulated	positively_correlated	positively_correlated	stably_marked	stably_marked	stably_marked	stably_marked	stably_marked	unmarked	unmarked	1
ENSG00000006652	4.48	stably_expressed	stably_marked	differentially_marked	stably_marked	stably_marked	stably_marked	stably_marked	stably_marked	unmarked	unmarked	NA
ENSG00000006695	3.48	downregulated	stably_marked	stably_marked	positively_correlated	uncorrelated	stably_marked	stably_marked	stably_marked	uncorrelated	unmarked	1
ENSG00000006704	4.74	downregulated	positively_correlated	positively_correlated	positively_correlated	uncorrelated	uncorrelated	stably_marked	uncorrelated	uncorrelated	unmarked	2
ENSG00000006712	5.25	downregulated	stably_marked	negatively_correlated	stably_marked	uncorrelated	stably_marked	stably_marked	uncorrelated	unmarked	unmarked	1
ENSG00000006715	5.14	upregulated	positively_correlated	positively_correlated	positively_correlated	positively_correlated	positively_correlated	stably_marked	uncorrelated	uncorrelated	unmarked	2
ENSG00000006744	6.07	downregulated	uncorrelated	uncorrelated	stably_marked	uncorrelated	stably_marked	negatively_correlated	stably_marked	unmarked	unmarked	1
ENSG00000006756	3.97	stably_expressed	stably_marked	stably_marked	unmarked	differentially_marked	differentially_marked	stably_marked	stably_marked	stably_marked	unmarked	NA
ENSG00000006831	5.57	downregulated	stably_marked	positively_correlated	positively_correlated	stably_marked	stably_marked	stably_marked	stably_marked	stably_marked	unmarked	1
ENSG00000007038	4.9	downregulated	positively_correlated	positively_correlated	unmarked	positively_correlated	stably_marked	unmarked	uncorrelated	unmarked	unmarked	2
ENSG00000007047	5.05	bending	positively_correlated	stably_marked	stably_marked	stably_marked	stably_marked	stably_marked	stably_marked	uncorrelated	unmarked	1
ENSG00000007080	5.8	stably_expressed	differentially_marked	stably_marked	stably_marked	stably_marked	stably_marked	stably_marked	stably_marked	unmarked	unmarked	NA
ENSG00000007129	5.75	stably_expressed	stably_marked	stably_marked	stably_marked	differentially_marked	stably_marked	stably_marked	stably_marked	stably_marked	unmarked	NA
ENSG00000007168	6.75	bending	stably_marked	stably_marked	positively_correlated	stably_marked	stably_marked	stably_marked	stably_marked	unmarked	unmarked	1
ENSG00000007202	6.73	stably_expressed	differentially_marked	differentially_marked	stably_marked	stably_marked	stably_marked	stably_marked	stably_marked	unmarked	unmarked	NA
ENSG00000007237	4.22	stably_expressed	stably_marked	stably_marked	stably_marked	differentially_marked	differentially_marked	stably_marked	differentially_marked	differentially_marked	stably_marked	NA
ENSG00000007255	5.41	stably_expressed	stably_marked	stably_marked	differentially_marked	differentially_marked	stably_marked	differentially_marked	differentially_marked	unmarked	unmarked	NA
ENSG00000007312	7.93	stably_expressed	differentially_marked	differentially_marked	differentially_marked	differentially_marked	differentially_marked	differentially_marked	differentially_marked	unmarked	unmarked	NA
ENSG00000007341	2.98	stably_expressed	stably_marked	stably_marked	differentially_marked	stably_marked	stably_marked	stably_marked	stably_marked	unmarked	unmarked	NA
ENSG00000007376	3.96	peaking	uncorrelated	stably_marked	uncorrelated	stably_marked	stably_marked	stably_marked	stably_marked	unmarked	unmarked	1
ENSG00000007384	1.32	stably_expressed	differentially_marked	differentially_marked	differentially_marked	differentially_marked	differentially_marked	stably_marked	differentially_marked	unmarked	differentially_marked	NA
ENSG00000007392	7.02	downregulated	uncorrelated	positively_correlated	stably_marked	stably_marked	stably_marked	positively_correlated	stably_marked	unmarked	unmarked	1
ENSG00000007520	4.43	stably_expressed	differentially_marked	differentially_marked	differentially_marked	stably_marked	stably_marked	stably_marked	differentially_marked	unmarked	unmarked	NA
ENSG00000007541	4.17	stably_expressed	differentially_marked	differentially_marked	differentially_marked	stably_marked	differentially_marked	stably_marked	stably_marked	unmarked	unmarked	NA
ENSG00000007545	4.02	downregulated	uncorrelated	stably_marked	stably_marked	stably_marked	stably_marked	stably_marked	stably_marked	uncorrelated	uncorrelated	1
ENSG00000007923	5.76	downregulated	uncorrelated	stably_marked	positively_correlated	uncorrelated	stably_marked	stably_marked	stably_marked	unmarked	unmarked	1
ENSG00000007944	4.05	upregulated	stably_marked	positively_correlated	positively_correlated	positively_correlated	stably_marked	stably_marked	uncorrelated	unmarked	unmarked	2
ENSG00000007968	5.6	downregulated	positively_correlated	positively_correlated	positively_correlated	positively_correlated	stably_marked	positively_correlated	uncorrelated	unmarked	unmarked	2
ENSG00000008018	8.01	downregulated	stably_marked	stably_marked	stably_marked	uncorrelated	stably_marked	stably_marked	stably_marked	unmarked	unmarked	1
ENSG00000008083	5.07	downregulated	positively_correlated	positively_correlated	stably_marked	uncorrelated	stably_marked	stably_marked	stably_marked	unmarked	unmarked	1
ENSG00000008128	5.38	downregulated	uncorrelated	stably_marked	stably_marked	uncorrelated	stably_marked	stably_marked	uncorrelated	unmarked	unmarked	1
ENSG00000008130	6.03	upregulated	negatively_correlated	uncorrelated	positively_correlated	stably_marked	positively_correlated	uncorrelated	uncorrelated	unmarked	unmarked	1
ENSG00000008196	0	silent	unmarked	unmarked	unmarked	unmarked	unmarked	unmarked	unmarked	stably_marked	stably_marked	NA
ENSG00000008197	0	silent	unmarked	unmarked	unmarked	unmarked	unmarked	unmarked	unmarked	stably_marked	unmarked	NA
ENSG00000008256	4.05	stably_expressed	stably_marked	differentially_marked	stably_marked	stably_marked	stably_marked	stably_marked	stably_marked	differentially_marked	unmarked	NA
ENSG00000008282	5.35	upregulated	stably_marked	positively_correlated	stably_marked	positively_correlated	stably_marked	stably_marked	negatively_correlated	stably_marked	unmarked	2
ENSG00000008283	1.45	upregulated	stably_marked	stably_marked	unmarked	stably_marked	stably_marked	unmarked	negatively_correlated	unmarked	negatively_correlated	1
ENSG00000008294	4.88	bending	positively_correlated	uncorrelated	stably_marked	stably_marked	stably_marked	stably_marked	stably_marked	unmarked	unmarked	1
ENSG00000008311	4.79	downregulated	uncorrelated	uncorrelated	stably_marked	stably_marked	stably_marked	stably_marked	negatively_correlated	unmarked	unmarked	1
ENSG00000008324	6.07	downregulated	stably_marked	stably_marked	stably_marked	stably_marked	stably_marked	stably_marked	stably_marked	unmarked	unmarked	1
ENSG00000008382	4.11	stably_expressed	differentially_marked	differentially_marked	stably_marked	stably_marked	stably_marked	stably_marked	stably_marked	unmarked	unmarked	NA
ENSG00000008405	3.89	downregulated	uncorrelated	uncorrelated	positively_correlated	stably_marked	stably_marked	stably_marked	stably_marked	stably_marked	unmarked	1
ENSG00000008441	4.37	downregulated	stably_marked	positively_correlated	positively_correlated	positively_correlated	positively_correlated	positively_correlated	negatively_correlated	unmarked	negatively_correlated	2
ENSG00000008513	3.79	upregulated	uncorrelated	positively_correlated	positively_correlated	positively_correlated	stably_marked	uncorrelated	stably_marked	unmarked	unmarked	2
ENSG00000008710	5.36	stably_expressed	differentially_marked	differentially_marked	stably_marked	differentially_marked	stably_marked	stably_marked	stably_marked	stably_marked	unmarked	NA
ENSG00000008838	6.2	downregulated	stably_marked	stably_marked	unmarked	uncorrelated	stably_marked	stably_marked	stably_marked	unmarked	unmarked	1
ENSG00000008853	2.07	peaking	positively_correlated	positively_correlated	positively_correlated	stably_marked	stably_marked	positively_correlated	positively_correlated	unmarked	unmarked	2
ENSG00000008869	3.69	upregulated	uncorrelated	stably_marked	unmarked	uncorrelated	positively_correlated	stably_marked	stably_marked	unmarked	unmarked	1
ENSG00000008952	5.91	stably_expressed	stably_marked	stably_marked	differentially_marked	differentially_marked	stably_marked	stably_marked	stably_marked	differentially_marked	unmarked	NA
ENSG00000008988	12.13	stably_expressed	differentially_marked	stably_marked	stably_marked	stably_marked	stably_marked	stably_marked	stably_marked	unmarked	unmarked	NA
ENSG00000009307	8.22	stably_expressed	stably_marked	stably_marked	stably_marked	stably_marked	stably_marked	stably_marked	stably_marked	unmarked	unmarked	NA
ENSG00000009335	5.4	stably_expressed	differentially_marked	differentially_marked	differentially_marked	stably_marked	differentially_marked	stably_marked	differentially_marked	unmarked	unmarked	NA
ENSG00000009413	3.77	bending	stably_marked	stably_marked	uncorrelated	uncorrelated	uncorrelated	stably_marked	stably_marked	uncorrelated	unmarked	1
ENSG00000009765	0	silent	unmarked	unmarked	unmarked	unmarked	unmarked	unmarked	unmarked	unmarked	unmarked	NA
ENSG00000009780	2.65	stably_expressed	stably_marked	stably_marked	unmarked	stably_marked	stably_marked	stably_marked	stably_marked	unmarked	unmarked	NA
ENSG00000009790	2.85	upregulated	positively_correlated	positively_correlated	positively_correlated	positively_correlated	stably_marked	positively_correlated	positively_correlated	unmarked	unmarked	2
ENSG00000009830	2.84	stably_expressed	stably_marked	differentially_marked	differentially_marked	stably_marked	stably_marked	differentially_marked	stably_marked	unmarked	unmarked	NA
ENSG00000009844	5.91	downregulated	negatively_correlated	stably_marked	stably_marked	stably_marked	negatively_correlated	stably_marked	uncorrelated	unmarked	unmarked	1
ENSG00000009954	6.26	downregulated	positively_correlated	positively_correlated	positively_correlated	stably_marked	stably_marked	stably_marked	stably_marked	unmarked	unmarked	2
ENSG00000010017	5.42	upregulated	positively_correlated	positively_correlated	positively_correlated	positively_correlated	uncorrelated	stably_marked	uncorrelated	unmarked	unmarked	2
ENSG00000010072	2.96	stably_expressed	differentially_marked	differentially_marked	stably_marked	stably_marked	stably_marked	stably_marked	stably_marked	unmarked	unmarked	NA
ENSG00000010165	4.76	downregulated	stably_marked	uncorrelated	positively_correlated	stably_marked	uncorrelated	stably_marked	stably_marked	stably_marked	unmarked	1
ENSG00000010219	3.25	bending	positively_correlated	positively_correlated	uncorrelated	stably_marked	positively_correlated	stably_marked	positively_correlated	unmarked	unmarked	2
ENSG00000010244	7.6	downregulated	stably_marked	stably_marked	negatively_correlated	stably_marked	stably_marked	stably_marked	uncorrelated	unmarked	unmarked	1
ENSG00000010256	7.69	upregulated	stably_marked	stably_marked	positively_correlated	uncorrelated	uncorrelated	stably_marked	stably_marked	unmarked	unmarked	1
ENSG00000010270	5.04	upregulated	positively_correlated	stably_marked	stably_marked	uncorrelated	uncorrelated	stably_marked	positively_correlated	unmarked	unmarked	1
ENSG00000010278	9.83	bending	uncorrelated	stably_marked	positively_correlated	uncorrelated	negatively_correlated	stably_marked	uncorrelated	unmarked	unmarked	1
ENSG00000010292	6.26	downregulated	stably_marked	stably_marked	stably_marked	stably_marked	stably_marked	positively_correlated	stably_marked	unmarked	unmarked	1
ENSG00000010295	3.88	upregulated	stably_marked	stably_marked	uncorrelated	uncorrelated	uncorrelated	uncorrelated	uncorrelated	unmarked	unmarked	1
ENSG00000010318	3.23	stably_expressed	stably_marked	differentially_marked	stably_marked	stably_marked	stably_marked	stably_marked	stably_marked	unmarked	unmarked	NA
ENSG00000010322	5.38	upregulated	stably_marked	stably_marked	stably_marked	uncorrelated	positively_correlated	uncorrelated	uncorrelated	unmarked	unmarked	1
ENSG00000010327	0.77	upregulated	positively_correlated	positively_correlated	positively_correlated	positively_correlated	positively_correlated	positively_correlated	positively_correlated	unmarked	unmarked	2
ENSG00000010361	3.11	bending	uncorrelated	uncorrelated	stably_marked	stably_marked	stably_marked	uncorrelated	stably_marked	unmarked	unmarked	1
ENSG00000010404	4.34	stably_expressed	stably_marked	stably_marked	stably_marked	stably_marked	stably_marked	stably_marked	stably_marked	unmarked	unmarked	NA
ENSG00000010539	3.22	bending	uncorrelated	positively_correlated	unmarked	stably_marked	stably_marked	uncorrelated	stably_marked	stably_marked	unmarked	1
ENSG00000010610	0.4	upregulated	positively_correlated	positively_correlated	uncorrelated	positively_correlated	positively_correlated	positively_correlated	positively_correlated	unmarked	negatively_correlated	2
ENSG00000010626	3.21	stably_expressed	stably_marked	stably_marked	unmarked	stably_marked	stably_marked	stably_marked	differentially_marked	unmarked	stably_marked	NA
ENSG00000010671	7.69	stably_expressed	differentially_marked	differentially_marked	unmarked	differentially_marked	differentially_marked	stably_marked	differentially_marked	differentially_marked	unmarked	NA
ENSG00000010803	5.79	downregulated	positively_correlated	stably_marked	positively_correlated	uncorrelated	positively_correlated	positively_correlated	positively_correlated	unmarked	unmarked	2
ENSG00000010810	6.47	downregulated	stably_marked	positively_correlated	positively_correlated	positively_correlated	uncorrelated	stably_marked	stably_marked	stably_marked	unmarked	2
ENSG00000010818	3.84	downregulated	stably_marked	stably_marked	stably_marked	stably_marked	stably_marked	positively_correlated	stably_marked	unmarked	unmarked	1
ENSG00000011007	4.56	stably_expressed	stably_marked	stably_marked	stably_marked	stably_marked	stably_marked	differentially_marked	differentially_marked	unmarked	unmarked	NA
ENSG00000011009	5.44	stably_expressed	stably_marked	differentially_marked	stably_marked	differentially_marked	differentially_marked	stably_marked	stably_marked	unmarked	unmarked	NA
ENSG00000011021	3.65	stably_expressed	stably_marked	differentially_marked	differentially_marked	stably_marked	differentially_marked	differentially_marked	differentially_marked	unmarked	unmarked	NA
ENSG00000011028	4.26	upregulated	stably_marked	uncorrelated	positively_correlated	uncorrelated	positively_correlated	positively_correlated	positively_correlated	unmarked	unmarked	2
ENSG00000011052	5.4	peaking	uncorrelated	uncorrelated	positively_correlated	positively_correlated	stably_marked	positively_correlated	stably_marked	unmarked	unmarked	1
ENSG00000011105	2.84	bending	uncorrelated	stably_marked	stably_marked	stably_marked	uncorrelated	stably_marked	stably_marked	unmarked	uncorrelated	1
ENSG00000011114	3.32	stably_expressed	differentially_marked	differentially_marked	differentially_marked	stably_marked	stably_marked	stably_marked	stably_marked	unmarked	unmarked	NA
ENSG00000011132	3.79	stably_expressed	stably_marked	stably_marked	differentially_marked	stably_marked	stably_marked	stably_marked	stably_marked	unmarked	unmarked	NA
ENSG00000011143	3.22	stably_expressed	differentially_marked	stably_marked	unmarked	differentially_marked	differentially_marked	differentially_marked	stably_marked	stably_marked	unmarked	NA
ENSG00000011198	2.53	stably_expressed	differentially_marked	differentially_marked	unmarked	differentially_marked	stably_marked	stably_marked	stably_marked	unmarked	unmarked	NA
ENSG00000011243	6.52	stably_expressed	differentially_marked	stably_marked	differentially_marked	stably_marked	differentially_marked	stably_marked	stably_marked	unmarked	unmarked	NA
ENSG00000011258	5.06	downregulated	stably_marked	stably_marked	uncorrelated	stably_marked	stably_marked	stably_marked	uncorrelated	unmarked	unmarked	1
ENSG00000011260	6.14	downregulated	stably_marked	stably_marked	stably_marked	stably_marked	stably_marked	stably_marked	uncorrelated	uncorrelated	unmarked	1
ENSG00000011275	4.72	downregulated	uncorrelated	stably_marked	positively_correlated	stably_marked	stably_marked	stably_marked	stably_marked	uncorrelated	unmarked	1
ENSG00000011295	5.18	downregulated	positively_correlated	uncorrelated	stably_marked	stably_marked	negatively_correlated	uncorrelated	stably_marked	positively_correlated	unmarked	1
ENSG00000011304	8.23	downregulated	stably_marked	uncorrelated	positively_correlated	stably_marked	stably_marked	stably_marked	uncorrelated	unmarked	unmarked	1
ENSG00000011376	4.26	downregulated	stably_marked	uncorrelated	positively_correlated	stably_marked	stably_marked	stably_marked	stably_marked	unmarked	unmarked	1
ENSG00000011405	3.52	bending	uncorrelated	uncorrelated	stably_marked	stably_marked	stably_marked	stably_marked	uncorrelated	unmarked	unmarked	1
ENSG00000011422	4.9	stably_expressed	stably_marked	stably_marked	differentially_marked	stably_marked	differentially_marked	differentially_marked	stably_marked	differentially_marked	unmarked	NA
ENSG00000011426	3.93	downregulated	positively_correlated	positively_correlated	uncorrelated	stably_marked	stably_marked	positively_correlated	stably_marked	unmarked	unmarked	2
ENSG00000011451	4.45	peaking	positively_correlated	positively_correlated	positively_correlated	stably_marked	positively_correlated	stably_marked	stably_marked	stably_marked	unmarked	2
ENSG00000011454	4.26	stably_expressed	differentially_marked	stably_marked	differentially_marked	stably_marked	differentially_marked	differentially_marked	differentially_marked	unmarked	unmarked	NA
ENSG00000011478	2.7	bending	positively_correlated	positively_correlated	unmarked	uncorrelated	stably_marked	stably_marked	stably_marked	unmarked	unmarked	1
ENSG00000011485	6.74	downregulated	positively_correlated	stably_marked	stably_marked	stably_marked	stably_marked	stably_marked	stably_marked	stably_marked	unmarked	1
ENSG00000011523	4.02	downregulated	uncorrelated	uncorrelated	uncorrelated	stably_marked	uncorrelated	stably_marked	uncorrelated	unmarked	unmarked	1
ENSG00000011566	3.41	downregulated	uncorrelated	uncorrelated	stably_marked	uncorrelated	stably_marked	stably_marked	stably_marked	unmarked	unmarked	1
ENSG00000011600	0.65	upregulated	positively_correlated	positively_correlated	unmarked	positively_correlated	positively_correlated	positively_correlated	positively_correlated	unmarked	unmarked	2
ENSG00000011638	3.79	bending	stably_marked	positively_correlated	positively_correlated	stably_marked	stably_marked	positively_correlated	stably_marked	unmarked	unmarked	2
ENSG00000012048	4.74	downregulated	uncorrelated	uncorrelated	stably_marked	stably_marked	stably_marked	stably_marked	stably_marked	stably_marked	unmarked	1
ENSG00000012061	6.41	downregulated	stably_marked	stably_marked	uncorrelated	uncorrelated	uncorrelated	stably_marked	uncorrelated	unmarked	unmarked	1
ENSG00000012124	8.2	stably_expressed	differentially_marked	differentially_marked	differentially_marked	differentially_marked	stably_marked	differentially_marked	differentially_marked	unmarked	unmarked	NA
ENSG00000012174	3.04	bending	stably_marked	stably_marked	unmarked	negatively_correlated	positively_correlated	stably_marked	stably_marked	unmarked	unmarked	1
ENSG00000012211	3.02	upregulated	stably_marked	stably_marked	positively_correlated	positively_correlated	positively_correlated	stably_marked	uncorrelated	stably_marked	unmarked	1
ENSG00000012232	4.26	downregulated	positively_correlated	stably_marked	stably_marked	stably_marked	uncorrelated	stably_marked	stably_marked	stably_marked	stably_marked	1
ENSG00000012660	7.38	downregulated	positively_correlated	stably_marked	stably_marked	stably_marked	stably_marked	positively_correlated	stably_marked	unmarked	unmarked	1
ENSG00000012779	4.13	peaking	uncorrelated	stably_marked	stably_marked	positively_correlated	uncorrelated	positively_correlated	stably_marked	positively_correlated	unmarked	1
ENSG00000012822	4.88	bending	positively_correlated	positively_correlated	positively_correlated	stably_marked	stably_marked	stably_marked	stably_marked	unmarked	unmarked	2
ENSG00000012963	5.04	downregulated	stably_marked	stably_marked	stably_marked	stably_marked	stably_marked	stably_marked	stably_marked	unmarked	unmarked	1
ENSG00000012983	4.63	downregulated	positively_correlated	stably_marked	positively_correlated	stably_marked	stably_marked	stably_marked	uncorrelated	stably_marked	unmarked	1
ENSG00000013016	2.48	stably_expressed	stably_marked	stably_marked	stably_marked	stably_marked	stably_marked	stably_marked	stably_marked	unmarked	unmarked	NA
ENSG00000013275	6.1	bending	positively_correlated	stably_marked	stably_marked	stably_marked	uncorrelated	positively_correlated	stably_marked	uncorrelated	unmarked	1
ENSG00000013288	2.7	upregulated	positively_correlated	positively_correlated	uncorrelated	uncorrelated	stably_marked	stably_marked	stably_marked	stably_marked	unmarked	1
ENSG00000013293	0	silent	unmarked	unmarked	unmarked	unmarked	unmarked	unmarked	unmarked	stably_marked	unmarked	NA
ENSG00000013306	6.91	downregulated	stably_marked	stably_marked	stably_marked	stably_marked	stably_marked	stably_marked	stably_marked	unmarked	unmarked	1
ENSG00000013364	3.24	upregulated	positively_correlated	positively_correlated	positively_correlated	positively_correlated	stably_marked	positively_correlated	positively_correlated	unmarked	unmarked	2
ENSG00000013374	5.59	stably_expressed	differentially_marked	stably_marked	stably_marked	differentially_marked	stably_marked	differentially_marked	stably_marked	unmarked	unmarked	NA
ENSG00000013375	2.71	stably_expressed	differentially_marked	differentially_marked	unmarked	stably_marked	stably_marked	differentially_marked	stably_marked	unmarked	unmarked	NA
ENSG00000013441	6.26	stably_expressed	differentially_marked	differentially_marked	differentially_marked	stably_marked	stably_marked	stably_marked	differentially_marked	unmarked	unmarked	NA
ENSG00000013503	2.78	downregulated	uncorrelated	positively_correlated	stably_marked	uncorrelated	uncorrelated	stably_marked	stably_marked	uncorrelated	unmarked	1
ENSG00000013523	3.85	bending	uncorrelated	stably_marked	unmarked	stably_marked	stably_marked	stably_marked	stably_marked	unmarked	unmarked	1
ENSG00000013561	4.74	bending	uncorrelated	stably_marked	positively_correlated	uncorrelated	uncorrelated	stably_marked	uncorrelated	unmarked	unmarked	1
ENSG00000013563	3.14	upregulated	negatively_correlated	negatively_correlated	stably_marked	stably_marked	stably_marked	stably_marked	stably_marked	stably_marked	unmarked	1
ENSG00000013573	6.08	downregulated	positively_correlated	positively_correlated	stably_marked	stably_marked	uncorrelated	stably_marked	stably_marked	stably_marked	stably_marked	1
ENSG00000013583	3.48	upregulated	positively_correlated	positively_correlated	unmarked	positively_correlated	positively_correlated	positively_correlated	stably_marked	unmarked	negatively_correlated	2
ENSG00000013810	6.32	downregulated	stably_marked	stably_marked	positively_correlated	positively_correlated	uncorrelated	stably_marked	stably_marked	stably_marked	unmarked	1
ENSG00000014123	4.1	upregulated	positively_correlated	uncorrelated	unmarked	uncorrelated	stably_marked	stably_marked	stably_marked	unmarked	unmarked	1
ENSG00000014138	5.12	downregulated	uncorrelated	positively_correlated	unmarked	positively_correlated	uncorrelated	stably_marked	positively_correlated	unmarked	unmarked	2
ENSG00000014164	3.52	stably_expressed	differentially_marked	differentially_marked	stably_marked	stably_marked	stably_marked	stably_marked	stably_marked	unmarked	unmarked	NA
ENSG00000014216	6.52	upregulated	stably_marked	uncorrelated	stably_marked	stably_marked	stably_marked	stably_marked	stably_marked	unmarked	unmarked	1
ENSG00000014257	0.4	upregulated	positively_correlated	positively_correlated	positively_correlated	positively_correlated	positively_correlated	positively_correlated	positively_correlated	stably_marked	unmarked	2
ENSG00000014641	7.54	stably_expressed	stably_marked	stably_marked	stably_marked	stably_marked	differentially_marked	stably_marked	stably_marked	unmarked	unmarked	NA
ENSG00000014824	5.09	stably_expressed	stably_marked	stably_marked	differentially_marked	stably_marked	stably_marked	stably_marked	stably_marked	unmarked	unmarked	NA
ENSG00000014914	0.32	peaking	positively_correlated	positively_correlated	unmarked	positively_correlated	positively_correlated	unmarked	positively_correlated	unmarked	unmarked	2
ENSG00000014919	4.81	upregulated	stably_marked	stably_marked	unmarked	stably_marked	stably_marked	uncorrelated	stably_marked	unmarked	unmarked	1
ENSG00000015133	4.63	downregulated	positively_correlated	positively_correlated	positively_correlated	positively_correlated	positively_correlated	positively_correlated	stably_marked	unmarked	unmarked	2
ENSG00000015153	3.93	downregulated	uncorrelated	uncorrelated	stably_marked	stably_marked	stably_marked	stably_marked	stably_marked	unmarked	unmarked	1
ENSG00000015171	4.53	stably_expressed	stably_marked	stably_marked	differentially_marked	stably_marked	differentially_marked	differentially_marked	differentially_marked	unmarked	differentially_marked	NA
ENSG00000015285	5.69	upregulated	positively_correlated	positively_correlated	stably_marked	stably_marked	uncorrelated	stably_marked	stably_marked	unmarked	unmarked	1
ENSG00000015413	4.36	downregulated	positively_correlated	positively_correlated	positively_correlated	positively_correlated	positively_correlated	positively_correlated	positively_correlated	uncorrelated	uncorrelated	2
ENSG00000015475	5.31	upregulated	uncorrelated	stably_marked	positively_correlated	uncorrelated	stably_marked	uncorrelated	stably_marked	unmarked	unmarked	1
ENSG00000015479	8.4	downregulated	uncorrelated	stably_marked	stably_marked	stably_marked	stably_marked	stably_marked	stably_marked	unmarked	unmarked	1
ENSG00000015532	3.6	stably_expressed	differentially_marked	differentially_marked	stably_marked	stably_marked	stably_marked	stably_marked	stably_marked	unmarked	unmarked	NA
ENSG00000015676	5.67	stably_expressed	stably_marked	stably_marked	stably_marked	stably_marked	stably_marked	stably_marked	stably_marked	differentially_marked	unmarked	NA
ENSG00000016864	5.53	stably_expressed	stably_marked	differentially_marked	differentially_marked	differentially_marked	stably_marked	stably_marked	stably_marked	unmarked	unmarked	NA
ENSG00000017260	5.33	bending	positively_correlated	positively_correlated	stably_marked	stably_marked	uncorrelated	stably_marked	stably_marked	unmarked	unmarked	1
ENSG00000017483	6.29	downregulated	positively_correlated	positively_correlated	positively_correlated	positively_correlated	stably_marked	positively_correlated	stably_marked	unmarked	stably_marked	2
ENSG00000017797	5.4	stably_expressed	differentially_marked	differentially_marked	stably_marked	stably_marked	stably_marked	stably_marked	stably_marked	differentially_marked	unmarked	NA
ENSG00000018189	4.63	bending	stably_marked	stably_marked	positively_correlated	uncorrelated	stably_marked	stably_marked	stably_marked	stably_marked	unmarked	1
ENSG00000018280	0.51	upregulated	positively_correlated	positively_correlated	unmarked	unmarked	positively_correlated	unmarked	positively_correlated	unmarked	unmarked	2
ENSG00000018510	3.78	upregulated	positively_correlated	uncorrelated	positively_correlated	stably_marked	positively_correlated	stably_marked	negatively_correlated	stably_marked	uncorrelated	2
ENSG00000018610	4.46	downregulated	stably_marked	stably_marked	unmarked	stably_marked	stably_marked	stably_marked	stably_marked	unmarked	unmarked	1
ENSG00000018699	4.14	downregulated	stably_marked	stably_marked	unmarked	stably_marked	stably_marked	uncorrelated	stably_marked	stably_marked	unmarked	1
ENSG00000019144	2.15	peaking	uncorrelated	stably_marked	uncorrelated	positively_correlated	positively_correlated	uncorrelated	uncorrelated	unmarked	uncorrelated	1
ENSG00000019169	0	upregulated	positively_correlated	positively_correlated	positively_correlated	positively_correlated	positively_correlated	positively_correlated	positively_correlated	positively_correlated	unmarked	2
ENSG00000019505	0	silent	unmarked	unmarked	unmarked	unmarked	unmarked	unmarked	unmarked	differentially_marked	unmarked	NA
ENSG00000019582	10.65	downregulated	stably_marked	stably_marked	stably_marked	positively_correlated	uncorrelated	positively_correlated	stably_marked	unmarked	unmarked	1
ENSG00000019991	2.98	peaking	positively_correlated	positively_correlated	stably_marked	positively_correlated	uncorrelated	stably_marked	positively_correlated	stably_marked	unmarked	2
ENSG00000019995	3.64	downregulated	unmarked	unmarked	uncorrelated	unmarked	uncorrelated	stably_marked	uncorrelated	unmarked	unmarked	3
ENSG00000020129	3.39	stably_expressed	stably_marked	differentially_marked	differentially_marked	stably_marked	differentially_marked	stably_marked	stably_marked	unmarked	unmarked	NA
ENSG00000020256	3.43	downregulated	positively_correlated	positively_correlated	stably_marked	uncorrelated	stably_marked	positively_correlated	negatively_correlated	stably_marked	unmarked	2
ENSG00000020426	4.75	downregulated	stably_marked	stably_marked	stably_marked	stably_marked	stably_marked	stably_marked	stably_marked	stably_marked	unmarked	1
ENSG00000020577	3.44	bending	positively_correlated	positively_correlated	stably_marked	stably_marked	positively_correlated	stably_marked	stably_marked	stably_marked	stably_marked	2
ENSG00000020922	4.96	downregulated	stably_marked	stably_marked	unmarked	stably_marked	stably_marked	stably_marked	stably_marked	unmarked	unmarked	1
ENSG00000021300	2.57	bending	unmarked	stably_marked	unmarked	unmarked	stably_marked	unmarked	uncorrelated	unmarked	unmarked	3
ENSG00000021355	3.64	upregulated	positively_correlated	positively_correlated	positively_correlated	positively_correlated	positively_correlated	positively_correlated	positively_correlated	stably_marked	negatively_correlated	2
ENSG00000021574	3.79	downregulated	uncorrelated	stably_marked	stably_marked	stably_marked	uncorrelated	stably_marked	stably_marked	unmarked	unmarked	1
ENSG00000021762	3.11	stably_expressed	differentially_marked	stably_marked	differentially_marked	differentially_marked	differentially_marked	stably_marked	differentially_marked	stably_marked	differentially_marked	NA
ENSG00000021776	5.01	downregulated	stably_marked	stably_marked	positively_correlated	stably_marked	negatively_correlated	stably_marked	stably_marked	stably_marked	unmarked	1
ENSG00000022267	5.81	downregulated	positively_correlated	positively_correlated	stably_marked	stably_marked	stably_marked	positively_correlated	stably_marked	stably_marked	stably_marked	2
ENSG00000022277	6	upregulated	stably_marked	stably_marked	stably_marked	stably_marked	positively_correlated	stably_marked	stably_marked	uncorrelated	unmarked	1
ENSG00000022556	2.77	stably_expressed	stably_marked	differentially_marked	unmarked	unmarked	stably_marked	stably_marked	stably_marked	stably_marked	unmarked	NA
ENSG00000022567	2.27	bending	uncorrelated	stably_marked	stably_marked	stably_marked	uncorrelated	stably_marked	stably_marked	uncorrelated	stably_marked	1
ENSG00000022840	6.37	stably_expressed	differentially_marked	stably_marked	stably_marked	differentially_marked	differentially_marked	stably_marked	differentially_marked	unmarked	unmarked	NA
ENSG00000022976	4.07	downregulated	uncorrelated	uncorrelated	uncorrelated	stably_marked	uncorrelated	stably_marked	stably_marked	unmarked	unmarked	1
ENSG00000023041	5.5	stably_expressed	stably_marked	stably_marked	unmarked	differentially_marked	differentially_marked	stably_marked	stably_marked	unmarked	unmarked	NA
ENSG00000023171	2.87	bending	uncorrelated	positively_correlated	stably_marked	uncorrelated	uncorrelated	stably_marked	uncorrelated	unmarked	unmarked	1
ENSG00000023191	4.89	upregulated	positively_correlated	stably_marked	uncorrelated	stably_marked	positively_correlated	positively_correlated	positively_correlated	unmarked	negatively_correlated	2
ENSG00000023228	5.91	stably_expressed	differentially_marked	differentially_marked	differentially_marked	differentially_marked	stably_marked	stably_marked	stably_marked	unmarked	unmarked	NA
ENSG00000023287	4.82	bending	uncorrelated	uncorrelated	stably_marked	positively_correlated	uncorrelated	stably_marked	stably_marked	unmarked	unmarked	1
ENSG00000023318	4.13	upregulated	positively_correlated	positively_correlated	positively_correlated	stably_marked	uncorrelated	stably_marked	uncorrelated	unmarked	unmarked	2
ENSG00000023330	4.65	upregulated	stably_marked	stably_marked	positively_correlated	negatively_correlated	positively_correlated	stably_marked	positively_correlated	unmarked	unmarked	2
ENSG00000023516	3.29	bending	stably_marked	stably_marked	stably_marked	stably_marked	positively_correlated	stably_marked	positively_correlated	stably_marked	unmarked	1
ENSG00000023572	3.65	stably_expressed	differentially_marked	differentially_marked	differentially_marked	stably_marked	stably_marked	differentially_marked	differentially_marked	unmarked	unmarked	NA
ENSG00000023608	3.06	downregulated	uncorrelated	stably_marked	stably_marked	stably_marked	stably_marked	stably_marked	stably_marked	unmarked	unmarked	1
ENSG00000023697	4.84	stably_expressed	differentially_marked	stably_marked	unmarked	stably_marked	stably_marked	stably_marked	stably_marked	stably_marked	unmarked	NA
ENSG00000023734	6.99	downregulated	stably_marked	stably_marked	stably_marked	stably_marked	stably_marked	stably_marked	stably_marked	unmarked	unmarked	1
ENSG00000023892	5.41	bending	stably_marked	uncorrelated	stably_marked	stably_marked	uncorrelated	stably_marked	uncorrelated	unmarked	unmarked	1
ENSG00000023902	5.99	upregulated	stably_marked	stably_marked	positively_correlated	stably_marked	stably_marked	stably_marked	positively_correlated	unmarked	unmarked	1
ENSG00000023909	3.13	stably_expressed	differentially_marked	stably_marked	differentially_marked	differentially_marked	stably_marked	stably_marked	stably_marked	differentially_marked	unmarked	NA
ENSG00000024048	3.57	upregulated	stably_marked	stably_marked	positively_correlated	uncorrelated	stably_marked	stably_marked	uncorrelated	unmarked	unmarked	1
ENSG00000024526	3.42	downregulated	positively_correlated	stably_marked	unmarked	stably_marked	stably_marked	positively_correlated	uncorrelated	unmarked	unmarked	1
ENSG00000024862	3.97	bending	uncorrelated	uncorrelated	unmarked	stably_marked	stably_marked	stably_marked	stably_marked	unmarked	unmarked	1
ENSG00000025039	3.58	upregulated	stably_marked	stably_marked	positively_correlated	stably_marked	stably_marked	uncorrelated	stably_marked	unmarked	unmarked	1
ENSG00000025156	4.79	downregulated	uncorrelated	stably_marked	uncorrelated	stably_marked	stably_marked	stably_marked	stably_marked	unmarked	unmarked	1
ENSG00000025293	4.84	upregulated	positively_correlated	positively_correlated	stably_marked	stably_marked	negatively_correlated	stably_marked	stably_marked	unmarked	unmarked	1
ENSG00000025434	2.77	upregulated	uncorrelated	stably_marked	unmarked	uncorrelated	positively_correlated	positively_correlated	positively_correlated	unmarked	unmarked	2
ENSG00000025708	0.63	upregulated	positively_correlated	positively_correlated	uncorrelated	uncorrelated	stably_marked	unmarked	positively_correlated	uncorrelated	negatively_correlated	2
ENSG00000025770	5.16	downregulated	positively_correlated	uncorrelated	stably_marked	negatively_correlated	stably_marked	stably_marked	stably_marked	unmarked	unmarked	1
ENSG00000025772	5.2	downregulated	positively_correlated	uncorrelated	stably_marked	positively_correlated	stably_marked	stably_marked	stably_marked	unmarked	unmarked	1
ENSG00000025796	6.05	stably_expressed	stably_marked	differentially_marked	stably_marked	differentially_marked	stably_marked	stably_marked	stably_marked	stably_marked	unmarked	NA
ENSG00000025800	4.04	stably_expressed	stably_marked	stably_marked	stably_marked	stably_marked	differentially_marked	stably_marked	differentially_marked	stably_marked	unmarked	NA
ENSG00000026025	9.51	peaking	uncorrelated	positively_correlated	stably_marked	stably_marked	positively_correlated	stably_marked	uncorrelated	unmarked	unmarked	1
ENSG00000026103	1.46	upregulated	positively_correlated	positively_correlated	positively_correlated	positively_correlated	positively_correlated	positively_correlated	negatively_correlated	unmarked	unmarked	2
ENSG00000026297	6.07	upregulated	stably_marked	stably_marked	stably_marked	stably_marked	stably_marked	stably_marked	negatively_correlated	unmarked	unmarked	1
ENSG00000026508	6.76	stably_expressed	stably_marked	differentially_marked	stably_marked	differentially_marked	differentially_marked	differentially_marked	differentially_marked	stably_marked	unmarked	NA
ENSG00000026559	3.2	peaking	stably_marked	positively_correlated	positively_correlated	stably_marked	positively_correlated	stably_marked	uncorrelated	unmarked	unmarked	2
ENSG00000026652	2.67	stably_expressed	differentially_marked	differentially_marked	stably_marked	differentially_marked	stably_marked	stably_marked	differentially_marked	stably_marked	unmarked	NA
ENSG00000026751	0.16	upregulated	unmarked	unmarked	unmarked	stably_marked	positively_correlated	positively_correlated	positively_correlated	stably_marked	unmarked	3
ENSG00000026950	4.35	stably_expressed	stably_marked	stably_marked	unmarked	stably_marked	stably_marked	differentially_marked	stably_marked	unmarked	unmarked	NA
ENSG00000027001	3.15	stably_expressed	differentially_marked	stably_marked	unmarked	stably_marked	stably_marked	stably_marked	stably_marked	unmarked	unmarked	NA
ENSG00000027075	4.62	downregulated	stably_marked	stably_marked	positively_correlated	stably_marked	uncorrelated	positively_correlated	stably_marked	stably_marked	uncorrelated	1
ENSG00000027697	4.95	upregulated	positively_correlated	positively_correlated	positively_correlated	positively_correlated	positively_correlated	stably_marked	stably_marked	unmarked	unmarked	2
ENSG00000027847	3.72	stably_expressed	stably_marked	differentially_marked	stably_marked	differentially_marked	differentially_marked	stably_marked	differentially_marked	unmarked	unmarked	NA
ENSG00000027869	3.71	stably_expressed	stably_marked	differentially_marked	unmarked	differentially_marked	differentially_marked	differentially_marked	stably_marked	unmarked	unmarked	NA
ENSG00000028116	4.38	downregulated	stably_marked	stably_marked	unmarked	stably_marked	stably_marked	stably_marked	stably_marked	unmarked	unmarked	1
ENSG00000028137	1.95	upregulated	positively_correlated	positively_correlated	positively_correlated	positively_correlated	positively_correlated	positively_correlated	uncorrelated	unmarked	unmarked	2
ENSG00000028203	5.8	stably_expressed	stably_marked	stably_marked	stably_marked	stably_marked	stably_marked	stably_marked	stably_marked	differentially_marked	unmarked	NA
ENSG00000028277	2.37	bending	stably_marked	stably_marked	positively_correlated	positively_correlated	stably_marked	positively_correlated	stably_marked	stably_marked	positively_correlated	2
ENSG00000028310	5.57	downregulated	uncorrelated	stably_marked	positively_correlated	stably_marked	stably_marked	stably_marked	stably_marked	positively_correlated	unmarked	1
ENSG00000028528	6.43	upregulated	stably_marked	stably_marked	positively_correlated	stably_marked	uncorrelated	positively_correlated	stably_marked	unmarked	unmarked	1
ENSG00000028839	5.15	downregulated	positively_correlated	positively_correlated	stably_marked	uncorrelated	uncorrelated	stably_marked	stably_marked	unmarked	unmarked	1
ENSG00000029363	7.18	downregulated	negatively_correlated	negatively_correlated	stably_marked	stably_marked	stably_marked	stably_marked	stably_marked	unmarked	unmarked	1
ENSG00000029364	5.2	downregulated	positively_correlated	uncorrelated	stably_marked	stably_marked	stably_marked	stably_marked	stably_marked	unmarked	unmarked	1
ENSG00000029639	3.24	stably_expressed	stably_marked	stably_marked	differentially_marked	differentially_marked	stably_marked	stably_marked	stably_marked	differentially_marked	unmarked	NA
ENSG00000029725	5.39	downregulated	stably_marked	stably_marked	uncorrelated	stably_marked	stably_marked	stably_marked	uncorrelated	unmarked	unmarked	1
ENSG00000029993	6.84	downregulated	positively_correlated	positively_correlated	stably_marked	stably_marked	positively_correlated	positively_correlated	stably_marked	stably_marked	unmarked	2
ENSG00000030066	5.59	downregulated	positively_correlated	positively_correlated	positively_correlated	uncorrelated	stably_marked	positively_correlated	uncorrelated	stably_marked	unmarked	2
ENSG00000030110	4.83	upregulated	uncorrelated	stably_marked	stably_marked	positively_correlated	stably_marked	stably_marked	uncorrelated	unmarked	unmarked	1
ENSG00000030582	5.65	upregulated	positively_correlated	positively_correlated	positively_correlated	uncorrelated	stably_marked	positively_correlated	positively_correlated	unmarked	uncorrelated	2
ENSG00000031003	4.54	stably_expressed	differentially_marked	differentially_marked	differentially_marked	stably_marked	stably_marked	stably_marked	stably_marked	stably_marked	unmarked	NA
ENSG00000031081	0.76	upregulated	positively_correlated	stably_marked	positively_correlated	positively_correlated	stably_marked	positively_correlated	negatively_correlated	unmarked	unmarked	2
ENSG00000031691	3.26	downregulated	stably_marked	uncorrelated	unmarked	uncorrelated	stably_marked	stably_marked	stably_marked	unmarked	unmarked	1
ENSG00000031698	7.27	stably_expressed	stably_marked	stably_marked	stably_marked	stably_marked	stably_marked	stably_marked	stably_marked	unmarked	unmarked	NA
ENSG00000031823	5.81	downregulated	stably_marked	stably_marked	positively_correlated	stably_marked	stably_marked	stably_marked	stably_marked	unmarked	unmarked	1
ENSG00000032219	4.01	bending	stably_marked	positively_correlated	positively_correlated	stably_marked	stably_marked	stably_marked	stably_marked	unmarked	unmarked	1
ENSG00000032389	5.18	downregulated	stably_marked	uncorrelated	stably_marked	uncorrelated	uncorrelated	stably_marked	uncorrelated	stably_marked	unmarked	1
ENSG00000032444	4.29	upregulated	uncorrelated	positively_correlated	uncorrelated	stably_marked	positively_correlated	stably_marked	uncorrelated	stably_marked	unmarked	1
ENSG00000032742	2.68	stably_expressed	stably_marked	stably_marked	unmarked	stably_marked	stably_marked	stably_marked	stably_marked	differentially_marked	unmarked	NA
ENSG00000033011	3.23	stably_expressed	differentially_marked	differentially_marked	differentially_marked	stably_marked	stably_marked	stably_marked	stably_marked	stably_marked	unmarked	NA
ENSG00000033030	4.91	downregulated	stably_marked	uncorrelated	stably_marked	stably_marked	uncorrelated	stably_marked	uncorrelated	unmarked	unmarked	1
ENSG00000033050	5.76	peaking	positively_correlated	positively_correlated	positively_correlated	uncorrelated	stably_marked	positively_correlated	stably_marked	unmarked	unmarked	2
ENSG00000033100	3.63	stably_expressed	stably_marked	stably_marked	differentially_marked	stably_marked	stably_marked	stably_marked	stably_marked	unmarked	unmarked	NA
ENSG00000033170	3.9	downregulated	positively_correlated	positively_correlated	positively_correlated	stably_marked	stably_marked	stably_marked	stably_marked	stably_marked	unmarked	2
ENSG00000033178	4.83	bending	positively_correlated	uncorrelated	positively_correlated	uncorrelated	uncorrelated	stably_marked	positively_correlated	unmarked	unmarked	1
ENSG00000033327	4.67	stably_expressed	stably_marked	stably_marked	differentially_marked	differentially_marked	stably_marked	differentially_marked	stably_marked	differentially_marked	unmarked	NA
ENSG00000033627	1.36	upregulated	positively_correlated	positively_correlated	positively_correlated	positively_correlated	positively_correlated	positively_correlated	positively_correlated	uncorrelated	negatively_correlated	2
ENSG00000033800	4.34	stably_expressed	stably_marked	differentially_marked	differentially_marked	stably_marked	stably_marked	stably_marked	stably_marked	unmarked	unmarked	NA
ENSG00000033867	5.03	bending	uncorrelated	positively_correlated	stably_marked	uncorrelated	stably_marked	stably_marked	positively_correlated	negatively_correlated	unmarked	1
ENSG00000034053	3.71	downregulated	positively_correlated	positively_correlated	positively_correlated	stably_marked	positively_correlated	positively_correlated	stably_marked	stably_marked	negatively_correlated	2
ENSG00000034152	6.26	downregulated	positively_correlated	positively_correlated	stably_marked	positively_correlated	stably_marked	stably_marked	stably_marked	unmarked	unmarked	2
ENSG00000034239	0	silent	unmarked	unmarked	unmarked	unmarked	unmarked	stably_marked	unmarked	stably_marked	unmarked	NA
ENSG00000034510	11.38	upregulated	uncorrelated	uncorrelated	stably_marked	uncorrelated	uncorrelated	stably_marked	stably_marked	unmarked	unmarked	1
ENSG00000034677	5.05	upregulated	stably_marked	positively_correlated	positively_correlated	positively_correlated	positively_correlated	stably_marked	uncorrelated	uncorrelated	unmarked	2
ENSG00000034693	3.61	downregulated	uncorrelated	uncorrelated	unmarked	stably_marked	stably_marked	stably_marked	positively_correlated	unmarked	unmarked	1
ENSG00000034713	6.42	upregulated	stably_marked	stably_marked	stably_marked	stably_marked	uncorrelated	stably_marked	stably_marked	unmarked	unmarked	1
ENSG00000035115	5.98	bending	positively_correlated	stably_marked	stably_marked	stably_marked	stably_marked	uncorrelated	stably_marked	stably_marked	unmarked	1
ENSG00000035141	5.93	downregulated	stably_marked	uncorrelated	uncorrelated	uncorrelated	positively_correlated	stably_marked	uncorrelated	stably_marked	unmarked	1
ENSG00000035403	6.16	downregulated	stably_marked	positively_correlated	positively_correlated	positively_correlated	stably_marked	positively_correlated	stably_marked	stably_marked	unmarked	2
ENSG00000035499	4.86	downregulated	positively_correlated	positively_correlated	stably_marked	negatively_correlated	uncorrelated	positively_correlated	stably_marked	stably_marked	unmarked	2
ENSG00000035681	6.13	stably_expressed	differentially_marked	stably_marked	stably_marked	stably_marked	differentially_marked	differentially_marked	stably_marked	differentially_marked	unmarked	NA
ENSG00000035687	5.55	downregulated	positively_correlated	positively_correlated	positively_correlated	stably_marked	stably_marked	positively_correlated	stably_marked	stably_marked	unmarked	2
ENSG00000035862	5.52	bending	stably_marked	stably_marked	positively_correlated	stably_marked	uncorrelated	positively_correlated	stably_marked	unmarked	unmarked	1
ENSG00000035928	5.82	downregulated	stably_marked	stably_marked	stably_marked	stably_marked	stably_marked	stably_marked	stably_marked	uncorrelated	unmarked	1
ENSG00000036054	3.94	upregulated	positively_correlated	stably_marked	stably_marked	stably_marked	stably_marked	stably_marked	stably_marked	unmarked	unmarked	1
ENSG00000036257	6.19	downregulated	uncorrelated	uncorrelated	stably_marked	stably_marked	negatively_correlated	stably_marked	stably_marked	stably_marked	unmarked	1
ENSG00000036448	2.91	downregulated	stably_marked	stably_marked	uncorrelated	stably_marked	uncorrelated	uncorrelated	positively_correlated	stably_marked	uncorrelated	1
ENSG00000036549	4.47	downregulated	stably_marked	stably_marked	stably_marked	stably_marked	stably_marked	stably_marked	stably_marked	unmarked	unmarked	1
ENSG00000037042	3.44	upregulated	stably_marked	stably_marked	stably_marked	positively_correlated	stably_marked	stably_marked	stably_marked	stably_marked	unmarked	1
ENSG00000037241	5.7	downregulated	stably_marked	stably_marked	unmarked	uncorrelated	stably_marked	stably_marked	stably_marked	unmarked	unmarked	1
ENSG00000037474	6.86	downregulated	uncorrelated	positively_correlated	stably_marked	stably_marked	uncorrelated	stably_marked	stably_marked	uncorrelated	unmarked	1
ENSG00000037637	3.56	upregulated	positively_correlated	uncorrelated	positively_correlated	positively_correlated	stably_marked	stably_marked	stably_marked	unmarked	unmarked	2
ENSG00000037749	3.92	bending	positively_correlated	positively_correlated	stably_marked	stably_marked	stably_marked	stably_marked	negatively_correlated	unmarked	unmarked	2
ENSG00000037757	3.97	stably_expressed	differentially_marked	differentially_marked	stably_marked	stably_marked	stably_marked	stably_marked	stably_marked	unmarked	unmarked	NA
ENSG00000037897	4.81	peaking	positively_correlated	positively_correlated	positively_correlated	uncorrelated	negatively_correlated	positively_correlated	stably_marked	unmarked	stably_marked	2
ENSG00000037965	0	silent	unmarked	unmarked	differentially_marked	unmarked	differentially_marked	unmarked	differentially_marked	unmarked	stably_marked	NA
ENSG00000038002	3.28	upregulated	uncorrelated	positively_correlated	unmarked	stably_marked	stably_marked	stably_marked	stably_marked	unmarked	unmarked	1
ENSG00000038210	4.21	stably_expressed	differentially_marked	differentially_marked	differentially_marked	differentially_marked	stably_marked	stably_marked	stably_marked	stably_marked	unmarked	NA
ENSG00000038219	4.95	stably_expressed	differentially_marked	differentially_marked	differentially_marked	stably_marked	differentially_marked	stably_marked	stably_marked	unmarked	unmarked	NA
ENSG00000038274	6.39	stably_expressed	stably_marked	differentially_marked	stably_marked	stably_marked	stably_marked	stably_marked	stably_marked	unmarked	unmarked	NA
ENSG00000038358	6.39	downregulated	uncorrelated	stably_marked	positively_correlated	uncorrelated	stably_marked	stably_marked	uncorrelated	unmarked	unmarked	1
ENSG00000038382	6.04	downregulated	uncorrelated	stably_marked	stably_marked	stably_marked	stably_marked	stably_marked	uncorrelated	uncorrelated	unmarked	1
ENSG00000038532	4.2	stably_expressed	stably_marked	stably_marked	stably_marked	stably_marked	stably_marked	stably_marked	stably_marked	differentially_marked	unmarked	NA
ENSG00000038945	0.75	upregulated	positively_correlated	positively_correlated	positively_correlated	positively_correlated	positively_correlated	positively_correlated	positively_correlated	positively_correlated	unmarked	2
ENSG00000039123	5.68	downregulated	stably_marked	stably_marked	stably_marked	uncorrelated	negatively_correlated	stably_marked	stably_marked	unmarked	unmarked	1
ENSG00000039319	3.77	upregulated	positively_correlated	positively_correlated	positively_correlated	uncorrelated	positively_correlated	stably_marked	stably_marked	stably_marked	unmarked	2
ENSG00000039523	5.08	upregulated	stably_marked	stably_marked	positively_correlated	positively_correlated	uncorrelated	positively_correlated	negatively_correlated	unmarked	unmarked	2
ENSG00000039560	3.98	peaking	positively_correlated	positively_correlated	stably_marked	positively_correlated	stably_marked	stably_marked	stably_marked	uncorrelated	unmarked	2
ENSG00000039650	5.45	upregulated	uncorrelated	uncorrelated	stably_marked	stably_marked	uncorrelated	stably_marked	uncorrelated	unmarked	unmarked	1
ENSG00000040199	2.44	downregulated	stably_marked	positively_correlated	positively_correlated	stably_marked	stably_marked	stably_marked	stably_marked	stably_marked	unmarked	1
ENSG00000040275	5.17	downregulated	stably_marked	positively_correlated	unmarked	stably_marked	uncorrelated	positively_correlated	stably_marked	unmarked	unmarked	1
ENSG00000040341	5.31	stably_expressed	stably_marked	stably_marked	stably_marked	differentially_marked	stably_marked	stably_marked	stably_marked	unmarked	unmarked	NA
ENSG00000040487	2.78	upregulated	uncorrelated	stably_marked	positively_correlated	stably_marked	uncorrelated	positively_correlated	stably_marked	unmarked	unmarked	1
ENSG00000040531	3.43	stably_expressed	differentially_marked	differentially_marked	differentially_marked	differentially_marked	stably_marked	stably_marked	stably_marked	stably_marked	unmarked	NA
ENSG00000040608	3.39	bending	uncorrelated	uncorrelated	positively_correlated	positively_correlated	uncorrelated	uncorrelated	uncorrelated	unmarked	unmarked	1
ENSG00000040633	5.1	stably_expressed	stably_marked	stably_marked	stably_marked	stably_marked	differentially_marked	stably_marked	differentially_marked	unmarked	unmarked	NA
ENSG00000040933	3.62	bending	stably_marked	positively_correlated	stably_marked	positively_correlated	stably_marked	stably_marked	negatively_correlated	unmarked	unmarked	2
ENSG00000041357	8.41	downregulated	stably_marked	stably_marked	stably_marked	stably_marked	stably_marked	stably_marked	stably_marked	unmarked	unmarked	1
ENSG00000041802	5.71	downregulated	stably_marked	stably_marked	positively_correlated	uncorrelated	stably_marked	positively_correlated	stably_marked	unmarked	unmarked	1
ENSG00000041880	2.67	upregulated	uncorrelated	stably_marked	unmarked	stably_marked	stably_marked	unmarked	stably_marked	unmarked	unmarked	1
ENSG00000041988	3.75	stably_expressed	differentially_marked	differentially_marked	differentially_marked	stably_marked	differentially_marked	stably_marked	differentially_marked	unmarked	unmarked	NA
ENSG00000042088	5.23	downregulated	stably_marked	stably_marked	stably_marked	uncorrelated	stably_marked	stably_marked	stably_marked	positively_correlated	unmarked	1
ENSG00000042286	2.15	stably_expressed	differentially_marked	differentially_marked	differentially_marked	stably_marked	stably_marked	stably_marked	stably_marked	differentially_marked	differentially_marked	NA
ENSG00000042304	0	silent	unmarked	unmarked	unmarked	unmarked	unmarked	unmarked	unmarked	unmarked	unmarked	NA
ENSG00000042317	2.89	upregulated	stably_marked	stably_marked	unmarked	uncorrelated	stably_marked	stably_marked	positively_correlated	stably_marked	unmarked	1
ENSG00000042429	5.29	downregulated	stably_marked	uncorrelated	positively_correlated	stably_marked	negatively_correlated	stably_marked	stably_marked	unmarked	unmarked	1
ENSG00000042445	3.63	upregulated	positively_correlated	positively_correlated	stably_marked	stably_marked	stably_marked	stably_marked	stably_marked	unmarked	unmarked	1
ENSG00000042493	7.31	bending	stably_marked	stably_marked	positively_correlated	positively_correlated	stably_marked	positively_correlated	positively_correlated	stably_marked	stably_marked	2
ENSG00000042753	6.21	upregulated	positively_correlated	stably_marked	positively_correlated	stably_marked	uncorrelated	stably_marked	stably_marked	unmarked	unmarked	1
ENSG00000043093	4.44	bending	positively_correlated	positively_correlated	stably_marked	stably_marked	stably_marked	stably_marked	stably_marked	unmarked	unmarked	1
ENSG00000043143	3.82	stably_expressed	stably_marked	differentially_marked	stably_marked	stably_marked	stably_marked	stably_marked	differentially_marked	unmarked	unmarked	NA
ENSG00000043462	5.5	stably_expressed	stably_marked	stably_marked	stably_marked	stably_marked	differentially_marked	differentially_marked	differentially_marked	differentially_marked	unmarked	NA
ENSG00000043514	4.51	downregulated	stably_marked	positively_correlated	positively_correlated	stably_marked	stably_marked	positively_correlated	stably_marked	unmarked	unmarked	2
ENSG00000044090	2.84	bending	stably_marked	positively_correlated	uncorrelated	uncorrelated	stably_marked	stably_marked	stably_marked	unmarked	unmarked	1
ENSG00000044115	6.9	upregulated	uncorrelated	uncorrelated	stably_marked	stably_marked	stably_marked	stably_marked	uncorrelated	stably_marked	unmarked	1
ENSG00000044446	4.77	downregulated	uncorrelated	negatively_correlated	uncorrelated	positively_correlated	stably_marked	stably_marked	stably_marked	stably_marked	unmarked	1
ENSG00000044459	2.69	downregulated	stably_marked	stably_marked	stably_marked	uncorrelated	stably_marked	stably_marked	stably_marked	unmarked	unmarked	1
ENSG00000044524	5.75	downregulated	uncorrelated	positively_correlated	stably_marked	stably_marked	stably_marked	stably_marked	stably_marked	unmarked	unmarked	1
ENSG00000044574	7.52	stably_expressed	stably_marked	stably_marked	stably_marked	differentially_marked	stably_marked	stably_marked	stably_marked	unmarked	unmarked	NA
ENSG00000046647	3.81	bending	stably_marked	stably_marked	unmarked	uncorrelated	stably_marked	uncorrelated	stably_marked	stably_marked	stably_marked	1
ENSG00000046651	7	downregulated	positively_correlated	stably_marked	uncorrelated	positively_correlated	stably_marked	positively_correlated	stably_marked	unmarked	unmarked	2
ENSG00000047056	3.98	bending	uncorrelated	positively_correlated	stably_marked	uncorrelated	stably_marked	positively_correlated	stably_marked	unmarked	unmarked	1
ENSG00000047188	4.44	downregulated	uncorrelated	uncorrelated	uncorrelated	stably_marked	stably_marked	stably_marked	stably_marked	unmarked	unmarked	1
ENSG00000047230	3.7	stably_expressed	differentially_marked	stably_marked	stably_marked	differentially_marked	stably_marked	stably_marked	stably_marked	differentially_marked	stably_marked	NA
ENSG00000047249	5.06	upregulated	positively_correlated	positively_correlated	positively_correlated	stably_marked	positively_correlated	stably_marked	stably_marked	stably_marked	unmarked	2
ENSG00000047315	6.95	downregulated	stably_marked	positively_correlated	stably_marked	stably_marked	stably_marked	stably_marked	stably_marked	unmarked	unmarked	1
ENSG00000047346	4.35	bending	uncorrelated	positively_correlated	positively_correlated	stably_marked	stably_marked	stably_marked	stably_marked	stably_marked	unmarked	1
ENSG00000047365	3.71	upregulated	stably_marked	stably_marked	stably_marked	stably_marked	stably_marked	stably_marked	uncorrelated	unmarked	unmarked	1
ENSG00000047410	5.65	downregulated	negatively_correlated	stably_marked	stably_marked	stably_marked	stably_marked	stably_marked	stably_marked	unmarked	unmarked	1
ENSG00000047578	2.89	upregulated	uncorrelated	stably_marked	stably_marked	stably_marked	stably_marked	stably_marked	stably_marked	unmarked	unmarked	1
ENSG00000047579	5.25	bending	stably_marked	positively_correlated	positively_correlated	uncorrelated	positively_correlated	stably_marked	stably_marked	uncorrelated	unmarked	2
ENSG00000047621	3.67	stably_expressed	stably_marked	differentially_marked	unmarked	stably_marked	stably_marked	stably_marked	stably_marked	differentially_marked	unmarked	NA
ENSG00000047644	3.72	bending	uncorrelated	uncorrelated	positively_correlated	stably_marked	stably_marked	stably_marked	stably_marked	stably_marked	unmarked	1
ENSG00000047849	6.02	stably_expressed	differentially_marked	differentially_marked	stably_marked	differentially_marked	stably_marked	stably_marked	stably_marked	stably_marked	unmarked	NA
ENSG00000047932	5.04	stably_expressed	stably_marked	stably_marked	stably_marked	differentially_marked	stably_marked	stably_marked	stably_marked	unmarked	unmarked	NA
ENSG00000048028	4.72	stably_expressed	differentially_marked	stably_marked	stably_marked	differentially_marked	stably_marked	differentially_marked	differentially_marked	stably_marked	unmarked	NA
ENSG00000048052	5.11	downregulated	stably_marked	positively_correlated	stably_marked	positively_correlated	stably_marked	positively_correlated	uncorrelated	stably_marked	unmarked	2
ENSG00000048140	5.9	stably_expressed	differentially_marked	differentially_marked	differentially_marked	stably_marked	stably_marked	stably_marked	differentially_marked	unmarked	unmarked	NA
ENSG00000048162	6.52	downregulated	positively_correlated	positively_correlated	positively_correlated	positively_correlated	uncorrelated	stably_marked	stably_marked	unmarked	unmarked	2
ENSG00000048392	4.18	upregulated	positively_correlated	positively_correlated	positively_correlated	positively_correlated	stably_marked	positively_correlated	stably_marked	unmarked	unmarked	2
ENSG00000048405	4.42	stably_expressed	stably_marked	stably_marked	stably_marked	stably_marked	stably_marked	stably_marked	stably_marked	stably_marked	unmarked	NA
ENSG00000048471	3.35	bending	stably_marked	uncorrelated	positively_correlated	stably_marked	stably_marked	stably_marked	stably_marked	unmarked	unmarked	1
ENSG00000048544	5.14	downregulated	uncorrelated	stably_marked	unmarked	stably_marked	stably_marked	stably_marked	stably_marked	unmarked	unmarked	1
ENSG00000048649	4.37	stably_expressed	stably_marked	stably_marked	differentially_marked	stably_marked	differentially_marked	stably_marked	differentially_marked	unmarked	unmarked	NA
ENSG00000048707	3.59	bending	stably_marked	uncorrelated	stably_marked	stably_marked	stably_marked	stably_marked	stably_marked	stably_marked	unmarked	1
ENSG00000048740	5.9	downregulated	positively_correlated	positively_correlated	stably_marked	stably_marked	stably_marked	stably_marked	stably_marked	unmarked	stably_marked	1
ENSG00000048828	5.93	upregulated	stably_marked	stably_marked	stably_marked	uncorrelated	stably_marked	stably_marked	stably_marked	unmarked	unmarked	1
ENSG00000048991	5.73	downregulated	positively_correlated	positively_correlated	uncorrelated	negatively_correlated	stably_marked	stably_marked	stably_marked	unmarked	unmarked	2
ENSG00000049089	2.71	bending	uncorrelated	stably_marked	unmarked	uncorrelated	stably_marked	uncorrelated	uncorrelated	unmarked	positively_correlated	1
ENSG00000049167	4.02	downregulated	stably_marked	uncorrelated	uncorrelated	stably_marked	stably_marked	stably_marked	uncorrelated	unmarked	unmarked	1
ENSG00000049239	3.25	bending	stably_marked	uncorrelated	uncorrelated	stably_marked	uncorrelated	uncorrelated	uncorrelated	unmarked	unmarked	1
ENSG00000049245	4.77	upregulated	positively_correlated	positively_correlated	stably_marked	stably_marked	positively_correlated	stably_marked	positively_correlated	unmarked	unmarked	2
ENSG00000049449	6.3	downregulated	positively_correlated	positively_correlated	positively_correlated	uncorrelated	stably_marked	positively_correlated	stably_marked	stably_marked	stably_marked	2
ENSG00000049541	5.83	downregulated	positively_correlated	stably_marked	unmarked	stably_marked	positively_correlated	stably_marked	stably_marked	unmarked	unmarked	1
ENSG00000049618	4.49	downregulated	uncorrelated	uncorrelated	uncorrelated	stably_marked	uncorrelated	uncorrelated	uncorrelated	unmarked	unmarked	1
ENSG00000049656	6.76	downregulated	stably_marked	uncorrelated	uncorrelated	stably_marked	positively_correlated	stably_marked	positively_correlated	unmarked	uncorrelated	1
ENSG00000049759	3.27	stably_expressed	stably_marked	differentially_marked	differentially_marked	stably_marked	stably_marked	stably_marked	stably_marked	stably_marked	unmarked	NA
ENSG00000049860	5.44	upregulated	stably_marked	uncorrelated	stably_marked	stably_marked	stably_marked	positively_correlated	positively_correlated	stably_marked	unmarked	1
ENSG00000049883	2.78	downregulated	positively_correlated	positively_correlated	unmarked	stably_marked	stably_marked	stably_marked	stably_marked	unmarked	unmarked	1
ENSG00000050130	4.82	upregulated	stably_marked	uncorrelated	positively_correlated	stably_marked	positively_correlated	stably_marked	positively_correlated	unmarked	unmarked	1
ENSG00000050344	3.44	stably_expressed	stably_marked	differentially_marked	stably_marked	stably_marked	stably_marked	stably_marked	differentially_marked	stably_marked	unmarked	NA
ENSG00000050393	3.59	stably_expressed	differentially_marked	differentially_marked	differentially_marked	stably_marked	differentially_marked	stably_marked	stably_marked	unmarked	unmarked	NA
ENSG00000050405	3.2	peaking	uncorrelated	uncorrelated	positively_correlated	positively_correlated	stably_marked	stably_marked	stably_marked	unmarked	unmarked	1
ENSG00000050426	5.88	stably_expressed	stably_marked	stably_marked	unmarked	stably_marked	differentially_marked	stably_marked	stably_marked	unmarked	unmarked	NA
ENSG00000050748	4.72	stably_expressed	stably_marked	differentially_marked	stably_marked	stably_marked	differentially_marked	stably_marked	stably_marked	differentially_marked	unmarked	NA
ENSG00000051009	3.9	stably_expressed	differentially_marked	differentially_marked	stably_marked	stably_marked	differentially_marked	stably_marked	stably_marked	unmarked	unmarked	NA
ENSG00000051108	6.24	bending	stably_marked	stably_marked	positively_correlated	stably_marked	stably_marked	stably_marked	stably_marked	unmarked	unmarked	1
ENSG00000051128	5.52	upregulated	stably_marked	stably_marked	stably_marked	positively_correlated	positively_correlated	positively_correlated	stably_marked	unmarked	unmarked	2
ENSG00000051180	4.49	downregulated	stably_marked	stably_marked	unmarked	stably_marked	stably_marked	positively_correlated	negatively_correlated	unmarked	unmarked	1
ENSG00000051341	3.57	downregulated	stably_marked	stably_marked	unmarked	uncorrelated	stably_marked	positively_correlated	uncorrelated	unmarked	unmarked	1
ENSG00000051382	3.24	bending	stably_marked	stably_marked	positively_correlated	stably_marked	stably_marked	stably_marked	stably_marked	stably_marked	unmarked	1
ENSG00000051523	7.62	upregulated	uncorrelated	uncorrelated	positively_correlated	positively_correlated	uncorrelated	positively_correlated	negatively_correlated	unmarked	unmarked	2
ENSG00000051596	5.62	downregulated	positively_correlated	positively_correlated	positively_correlated	stably_marked	stably_marked	stably_marked	stably_marked	unmarked	unmarked	2
ENSG00000051620	4.07	stably_expressed	stably_marked	stably_marked	unmarked	differentially_marked	differentially_marked	stably_marked	stably_marked	unmarked	unmarked	NA
ENSG00000051825	5.38	downregulated	positively_correlated	uncorrelated	stably_marked	stably_marked	uncorrelated	positively_correlated	positively_correlated	uncorrelated	unmarked	2
ENSG00000052126	3.45	downregulated	stably_marked	stably_marked	unmarked	stably_marked	stably_marked	stably_marked	uncorrelated	positively_correlated	unmarked	1
ENSG00000052723	5.11	downregulated	stably_marked	stably_marked	unmarked	stably_marked	stably_marked	stably_marked	uncorrelated	unmarked	unmarked	1
ENSG00000052749	4.65	peaking	uncorrelated	stably_marked	uncorrelated	stably_marked	uncorrelated	stably_marked	stably_marked	unmarked	unmarked	1
ENSG00000052795	2.7	upregulated	positively_correlated	positively_correlated	positively_correlated	stably_marked	positively_correlated	positively_correlated	positively_correlated	stably_marked	unmarked	2
ENSG00000052802	4.31	downregulated	stably_marked	positively_correlated	positively_correlated	stably_marked	uncorrelated	stably_marked	stably_marked	unmarked	unmarked	1
ENSG00000052841	6.02	stably_expressed	stably_marked	stably_marked	stably_marked	stably_marked	differentially_marked	stably_marked	stably_marked	stably_marked	unmarked	NA
ENSG00000053254	5.71	stably_expressed	stably_marked	differentially_marked	stably_marked	stably_marked	stably_marked	differentially_marked	differentially_marked	differentially_marked	unmarked	NA
ENSG00000053371	5.1	stably_expressed	differentially_marked	stably_marked	stably_marked	stably_marked	stably_marked	stably_marked	stably_marked	unmarked	unmarked	NA
ENSG00000053372	6.24	downregulated	stably_marked	positively_correlated	positively_correlated	positively_correlated	stably_marked	positively_correlated	stably_marked	unmarked	unmarked	2
ENSG00000053501	4.43	downregulated	stably_marked	stably_marked	unmarked	uncorrelated	uncorrelated	stably_marked	stably_marked	unmarked	unmarked	1
ENSG00000053747	2.03	downregulated	stably_marked	positively_correlated	negatively_correlated	stably_marked	stably_marked	positively_correlated	negatively_correlated	stably_marked	stably_marked	2
ENSG00000053770	4.72	stably_expressed	differentially_marked	differentially_marked	stably_marked	differentially_marked	differentially_marked	stably_marked	stably_marked	unmarked	unmarked	NA
ENSG00000053900	5.43	stably_expressed	stably_marked	differentially_marked	differentially_marked	differentially_marked	differentially_marked	stably_marked	differentially_marked	stably_marked	unmarked	NA
ENSG00000053918	1.77	bending	stably_marked	positively_correlated	negatively_correlated	positively_correlated	negatively_correlated	stably_marked	stably_marked	unmarked	stably_marked	2
ENSG00000054116	5.7	bending	uncorrelated	stably_marked	positively_correlated	uncorrelated	uncorrelated	uncorrelated	stably_marked	unmarked	unmarked	1
ENSG00000054118	6.89	downregulated	stably_marked	uncorrelated	stably_marked	stably_marked	uncorrelated	uncorrelated	stably_marked	unmarked	unmarked	1
ENSG00000054148	5.75	stably_expressed	stably_marked	differentially_marked	stably_marked	differentially_marked	stably_marked	stably_marked	stably_marked	stably_marked	unmarked	NA
ENSG00000054219	4.31	downregulated	positively_correlated	positively_correlated	stably_marked	stably_marked	uncorrelated	stably_marked	negatively_correlated	unmarked	unmarked	2
ENSG00000054267	4.86	stably_expressed	differentially_marked	stably_marked	stably_marked	stably_marked	differentially_marked	differentially_marked	differentially_marked	unmarked	unmarked	NA
ENSG00000054277	4.75	stably_expressed	differentially_marked	stably_marked	stably_marked	stably_marked	stably_marked	stably_marked	stably_marked	stably_marked	unmarked	NA
ENSG00000054282	3.63	upregulated	uncorrelated	uncorrelated	uncorrelated	stably_marked	positively_correlated	stably_marked	stably_marked	stably_marked	unmarked	1
ENSG00000054523	3.79	bending	positively_correlated	positively_correlated	positively_correlated	stably_marked	negatively_correlated	stably_marked	stably_marked	unmarked	unmarked	2
ENSG00000054611	3.56	bending	stably_marked	stably_marked	stably_marked	stably_marked	stably_marked	stably_marked	stably_marked	unmarked	unmarked	1
ENSG00000054654	3.44	downregulated	stably_marked	positively_correlated	stably_marked	stably_marked	positively_correlated	stably_marked	uncorrelated	unmarked	unmarked	1
ENSG00000054793	2.51	downregulated	unmarked	stably_marked	stably_marked	stably_marked	stably_marked	positively_correlated	stably_marked	stably_marked	unmarked	1
ENSG00000054796	0	silent	unmarked	unmarked	unmarked	unmarked	unmarked	unmarked	unmarked	unmarked	unmarked	NA
ENSG00000054965	4.33	upregulated	negatively_correlated	negatively_correlated	positively_correlated	stably_marked	positively_correlated	stably_marked	positively_correlated	unmarked	unmarked	1
ENSG00000054967	4.07	bending	uncorrelated	uncorrelated	uncorrelated	uncorrelated	uncorrelated	stably_marked	stably_marked	unmarked	unmarked	1
ENSG00000054983	3.09	upregulated	positively_correlated	positively_correlated	unmarked	stably_marked	stably_marked	stably_marked	uncorrelated	uncorrelated	unmarked	1
ENSG00000055044	7.39	downregulated	positively_correlated	positively_correlated	positively_correlated	positively_correlated	stably_marked	positively_correlated	stably_marked	unmarked	unmarked	2
ENSG00000055070	6.31	downregulated	stably_marked	uncorrelated	positively_correlated	stably_marked	uncorrelated	stably_marked	stably_marked	unmarked	unmarked	1
ENSG00000055130	6.3	downregulated	positively_correlated	uncorrelated	stably_marked	stably_marked	stably_marked	stably_marked	stably_marked	unmarked	unmarked	1
ENSG00000055147	3.63	upregulated	positively_correlated	positively_correlated	unmarked	stably_marked	stably_marked	stably_marked	negatively_correlated	positively_correlated	unmarked	2
ENSG00000055163	7.6	downregulated	positively_correlated	positively_correlated	positively_correlated	stably_marked	uncorrelated	positively_correlated	positively_correlated	stably_marked	unmarked	2
ENSG00000055208	5.04	bending	positively_correlated	positively_correlated	positively_correlated	positively_correlated	stably_marked	stably_marked	stably_marked	negatively_correlated	unmarked	2
ENSG00000055211	3.69	upregulated	stably_marked	stably_marked	uncorrelated	stably_marked	negatively_correlated	stably_marked	uncorrelated	unmarked	unmarked	1
ENSG00000055332	4.33	stably_expressed	stably_marked	stably_marked	differentially_marked	stably_marked	differentially_marked	stably_marked	differentially_marked	unmarked	unmarked	NA
ENSG00000055483	5.66	downregulated	uncorrelated	stably_marked	stably_marked	stably_marked	stably_marked	stably_marked	stably_marked	unmarked	unmarked	1
ENSG00000055609	4.12	stably_expressed	differentially_marked	stably_marked	differentially_marked	stably_marked	stably_marked	stably_marked	stably_marked	differentially_marked	unmarked	NA
ENSG00000055917	6.24	stably_expressed	differentially_marked	differentially_marked	differentially_marked	stably_marked	stably_marked	stably_marked	stably_marked	unmarked	unmarked	NA
ENSG00000055950	5.43	stably_expressed	differentially_marked	differentially_marked	stably_marked	stably_marked	stably_marked	stably_marked	stably_marked	unmarked	unmarked	NA
ENSG00000055955	2.62	downregulated	positively_correlated	unmarked	unmarked	unmarked	positively_correlated	stably_marked	positively_correlated	unmarked	unmarked	3
ENSG00000056050	4.9	downregulated	stably_marked	stably_marked	unmarked	stably_marked	stably_marked	stably_marked	stably_marked	unmarked	unmarked	1
ENSG00000056097	6.14	stably_expressed	stably_marked	stably_marked	differentially_marked	stably_marked	stably_marked	stably_marked	stably_marked	unmarked	unmarked	NA
ENSG00000056277	2.84	downregulated	positively_correlated	positively_correlated	uncorrelated	uncorrelated	stably_marked	stably_marked	stably_marked	stably_marked	unmarked	1
ENSG00000056586	4.15	downregulated	uncorrelated	stably_marked	stably_marked	stably_marked	uncorrelated	stably_marked	stably_marked	stably_marked	unmarked	1
ENSG00000056972	6.76	downregulated	stably_marked	stably_marked	positively_correlated	positively_correlated	stably_marked	stably_marked	positively_correlated	uncorrelated	unmarked	2
ENSG00000056998	2.87	downregulated	unmarked	positively_correlated	unmarked	positively_correlated	positively_correlated	positively_correlated	positively_correlated	uncorrelated	unmarked	2
ENSG00000057019	2.99	downregulated	stably_marked	stably_marked	stably_marked	stably_marked	stably_marked	stably_marked	stably_marked	uncorrelated	unmarked	1
ENSG00000057252	3.71	peaking	stably_marked	stably_marked	stably_marked	stably_marked	stably_marked	stably_marked	uncorrelated	unmarked	unmarked	1
ENSG00000057608	8.21	downregulated	positively_correlated	uncorrelated	stably_marked	stably_marked	uncorrelated	stably_marked	stably_marked	uncorrelated	unmarked	1
ENSG00000057657	0.85	stably_expressed	stably_marked	differentially_marked	differentially_marked	differentially_marked	stably_marked	differentially_marked	differentially_marked	unmarked	unmarked	NA
ENSG00000057663	4.16	stably_expressed	differentially_marked	differentially_marked	stably_marked	stably_marked	stably_marked	stably_marked	stably_marked	stably_marked	unmarked	NA
ENSG00000057757	5.78	downregulated	uncorrelated	uncorrelated	uncorrelated	stably_marked	stably_marked	uncorrelated	stably_marked	unmarked	unmarked	1
ENSG00000057935	4.38	stably_expressed	stably_marked	stably_marked	differentially_marked	stably_marked	stably_marked	stably_marked	stably_marked	stably_marked	stably_marked	NA
ENSG00000058056	4.26	downregulated	positively_correlated	positively_correlated	positively_correlated	stably_marked	stably_marked	stably_marked	uncorrelated	unmarked	unmarked	2
ENSG00000058063	4.75	stably_expressed	differentially_marked	differentially_marked	stably_marked	stably_marked	stably_marked	stably_marked	stably_marked	unmarked	unmarked	NA
ENSG00000058091	4.36	downregulated	stably_marked	uncorrelated	stably_marked	stably_marked	uncorrelated	positively_correlated	uncorrelated	stably_marked	unmarked	1
ENSG00000058262	6.46	stably_expressed	stably_marked	differentially_marked	differentially_marked	stably_marked	stably_marked	stably_marked	differentially_marked	unmarked	unmarked	NA
ENSG00000058272	6	stably_expressed	differentially_marked	differentially_marked	differentially_marked	stably_marked	stably_marked	stably_marked	stably_marked	stably_marked	unmarked	NA
ENSG00000058453	3.31	stably_expressed	stably_marked	stably_marked	differentially_marked	stably_marked	differentially_marked	stably_marked	differentially_marked	unmarked	unmarked	NA
ENSG00000058600	5.66	downregulated	stably_marked	uncorrelated	positively_correlated	positively_correlated	negatively_correlated	stably_marked	uncorrelated	unmarked	unmarked	1
ENSG00000058668	5.49	stably_expressed	differentially_marked	differentially_marked	stably_marked	stably_marked	stably_marked	stably_marked	stably_marked	unmarked	unmarked	NA
ENSG00000058673	6.84	stably_expressed	differentially_marked	stably_marked	differentially_marked	stably_marked	stably_marked	stably_marked	stably_marked	differentially_marked	unmarked	NA
ENSG00000058729	4.21	downregulated	uncorrelated	stably_marked	stably_marked	stably_marked	uncorrelated	stably_marked	uncorrelated	uncorrelated	unmarked	1
ENSG00000058799	4.1	upregulated	stably_marked	stably_marked	stably_marked	stably_marked	uncorrelated	positively_correlated	stably_marked	unmarked	unmarked	1
ENSG00000058804	5	downregulated	uncorrelated	uncorrelated	positively_correlated	positively_correlated	positively_correlated	positively_correlated	stably_marked	unmarked	unmarked	2
ENSG00000059122	3.45	stably_expressed	stably_marked	stably_marked	differentially_marked	stably_marked	differentially_marked	stably_marked	differentially_marked	unmarked	unmarked	NA
ENSG00000059145	3.49	stably_expressed	stably_marked	stably_marked	stably_marked	stably_marked	stably_marked	stably_marked	stably_marked	unmarked	unmarked	NA
ENSG00000059377	1.86	upregulated	uncorrelated	uncorrelated	positively_correlated	stably_marked	positively_correlated	positively_correlated	stably_marked	stably_marked	unmarked	1
ENSG00000059378	4.85	bending	positively_correlated	positively_correlated	stably_marked	stably_marked	uncorrelated	stably_marked	uncorrelated	stably_marked	unmarked	1
ENSG00000059573	6.37	downregulated	positively_correlated	positively_correlated	positively_correlated	uncorrelated	positively_correlated	positively_correlated	negatively_correlated	stably_marked	unmarked	2
ENSG00000059588	7.07	downregulated	positively_correlated	positively_correlated	uncorrelated	stably_marked	stably_marked	positively_correlated	positively_correlated	unmarked	unmarked	2
ENSG00000059691	3.78	upregulated	uncorrelated	uncorrelated	unmarked	stably_marked	uncorrelated	stably_marked	negatively_correlated	unmarked	unmarked	1
ENSG00000059728	1.43	upregulated	positively_correlated	positively_correlated	stably_marked	positively_correlated	positively_correlated	stably_marked	negatively_correlated	unmarked	negatively_correlated	2
ENSG00000059758	4.48	downregulated	negatively_correlated	uncorrelated	stably_marked	uncorrelated	stably_marked	stably_marked	stably_marked	stably_marked	unmarked	1
ENSG00000059769	2.69	downregulated	uncorrelated	stably_marked	stably_marked	stably_marked	stably_marked	stably_marked	stably_marked	unmarked	unmarked	1
ENSG00000059804	4.45	stably_expressed	stably_marked	differentially_marked	differentially_marked	stably_marked	stably_marked	stably_marked	stably_marked	stably_marked	unmarked	NA
ENSG00000060069	3.48	stably_expressed	differentially_marked	differentially_marked	stably_marked	stably_marked	stably_marked	differentially_marked	stably_marked	differentially_marked	unmarked	NA
ENSG00000060138	7.62	stably_expressed	differentially_marked	differentially_marked	stably_marked	stably_marked	stably_marked	stably_marked	stably_marked	unmarked	unmarked	NA
ENSG00000060237	5.91	upregulated	stably_marked	positively_correlated	positively_correlated	uncorrelated	positively_correlated	stably_marked	stably_marked	stably_marked	unmarked	2
ENSG00000060339	6.77	downregulated	stably_marked	stably_marked	uncorrelated	stably_marked	stably_marked	stably_marked	stably_marked	stably_marked	unmarked	1
ENSG00000060491	4.78	bending	uncorrelated	stably_marked	uncorrelated	uncorrelated	positively_correlated	positively_correlated	stably_marked	unmarked	unmarked	1
ENSG00000060558	6.14	bending	positively_correlated	uncorrelated	uncorrelated	positively_correlated	stably_marked	stably_marked	stably_marked	negatively_correlated	unmarked	1
ENSG00000060642	2.03	upregulated	stably_marked	stably_marked	unmarked	stably_marked	stably_marked	stably_marked	negatively_correlated	unmarked	unmarked	1
ENSG00000060688	5.99	downregulated	stably_marked	uncorrelated	stably_marked	stably_marked	stably_marked	stably_marked	uncorrelated	unmarked	unmarked	1
ENSG00000060749	3.89	downregulated	uncorrelated	uncorrelated	stably_marked	stably_marked	stably_marked	stably_marked	stably_marked	stably_marked	unmarked	1
ENSG00000060762	5.36	stably_expressed	differentially_marked	stably_marked	differentially_marked	differentially_marked	differentially_marked	stably_marked	differentially_marked	unmarked	unmarked	NA
ENSG00000060971	5.82	upregulated	uncorrelated	stably_marked	uncorrelated	stably_marked	stably_marked	stably_marked	stably_marked	unmarked	unmarked	1
ENSG00000060982	7.44	downregulated	uncorrelated	positively_correlated	positively_correlated	uncorrelated	uncorrelated	positively_correlated	stably_marked	unmarked	unmarked	2
ENSG00000061273	6.11	downregulated	stably_marked	positively_correlated	positively_correlated	positively_correlated	stably_marked	stably_marked	positively_correlated	unmarked	unmarked	2
ENSG00000061656	1.9	bending	negatively_correlated	negatively_correlated	stably_marked	stably_marked	negatively_correlated	stably_marked	stably_marked	unmarked	unmarked	1
ENSG00000061794	5.99	downregulated	positively_correlated	positively_correlated	positively_correlated	stably_marked	stably_marked	stably_marked	stably_marked	unmarked	unmarked	2
ENSG00000061936	5.38	downregulated	stably_marked	stably_marked	stably_marked	stably_marked	stably_marked	positively_correlated	stably_marked	stably_marked	unmarked	1
ENSG00000061938	4.99	stably_expressed	differentially_marked	differentially_marked	stably_marked	differentially_marked	differentially_marked	stably_marked	differentially_marked	unmarked	unmarked	NA
ENSG00000061987	4.21	stably_expressed	differentially_marked	differentially_marked	stably_marked	differentially_marked	stably_marked	stably_marked	stably_marked	stably_marked	unmarked	NA
ENSG00000062038	1.15	peaking	positively_correlated	positively_correlated	stably_marked	positively_correlated	stably_marked	stably_marked	stably_marked	unmarked	stably_marked	2
ENSG00000062194	6.7	bending	uncorrelated	uncorrelated	stably_marked	stably_marked	stably_marked	stably_marked	stably_marked	uncorrelated	unmarked	1
ENSG00000062485	7.73	downregulated	stably_marked	positively_correlated	stably_marked	stably_marked	stably_marked	stably_marked	stably_marked	unmarked	unmarked	1
ENSG00000062524	2.47	downregulated	positively_correlated	stably_marked	positively_correlated	uncorrelated	uncorrelated	unmarked	stably_marked	unmarked	uncorrelated	2
ENSG00000062582	6	downregulated	uncorrelated	stably_marked	unmarked	positively_correlated	stably_marked	positively_correlated	stably_marked	negatively_correlated	unmarked	1
ENSG00000062598	4.98	upregulated	stably_marked	stably_marked	uncorrelated	stably_marked	positively_correlated	positively_correlated	positively_correlated	unmarked	unmarked	2
ENSG00000062650	5.71	downregulated	stably_marked	stably_marked	stably_marked	uncorrelated	uncorrelated	stably_marked	stably_marked	uncorrelated	unmarked	1
ENSG00000062716	5.05	upregulated	positively_correlated	positively_correlated	uncorrelated	positively_correlated	positively_correlated	positively_correlated	stably_marked	stably_marked	unmarked	2
ENSG00000062725	3.65	upregulated	uncorrelated	uncorrelated	uncorrelated	stably_marked	stably_marked	stably_marked	stably_marked	stably_marked	unmarked	1
ENSG00000062822	5.96	downregulated	positively_correlated	stably_marked	positively_correlated	stably_marked	stably_marked	stably_marked	stably_marked	positively_correlated	unmarked	1
ENSG00000063046	9.13	stably_expressed	stably_marked	differentially_marked	stably_marked	stably_marked	stably_marked	stably_marked	stably_marked	unmarked	unmarked	NA
ENSG00000063169	3.26	downregulated	uncorrelated	uncorrelated	stably_marked	stably_marked	stably_marked	stably_marked	stably_marked	unmarked	unmarked	1
ENSG00000063176	3.37	stably_expressed	stably_marked	differentially_marked	differentially_marked	stably_marked	differentially_marked	stably_marked	stably_marked	unmarked	unmarked	NA
ENSG00000063177	11.47	bending	stably_marked	stably_marked	uncorrelated	stably_marked	uncorrelated	stably_marked	stably_marked	unmarked	unmarked	1
ENSG00000063180	3.33	upregulated	uncorrelated	uncorrelated	unmarked	uncorrelated	stably_marked	unmarked	stably_marked	unmarked	unmarked	1
ENSG00000063241	5.02	peaking	stably_marked	stably_marked	positively_correlated	stably_marked	stably_marked	stably_marked	stably_marked	unmarked	unmarked	1
ENSG00000063244	8.05	downregulated	stably_marked	stably_marked	positively_correlated	stably_marked	uncorrelated	stably_marked	stably_marked	unmarked	unmarked	1
ENSG00000063245	4.51	stably_expressed	differentially_marked	differentially_marked	differentially_marked	differentially_marked	differentially_marked	stably_marked	stably_marked	unmarked	unmarked	NA
ENSG00000063322	4.15	stably_expressed	differentially_marked	differentially_marked	unmarked	stably_marked	stably_marked	stably_marked	differentially_marked	unmarked	unmarked	NA
ENSG00000063438	1.05	bending	positively_correlated	positively_correlated	uncorrelated	stably_marked	stably_marked	uncorrelated	stably_marked	stably_marked	stably_marked	2
ENSG00000063587	3.06	downregulated	uncorrelated	stably_marked	positively_correlated	stably_marked	positively_correlated	positively_correlated	positively_correlated	stably_marked	uncorrelated	2
ENSG00000063601	3.64	bending	stably_marked	stably_marked	stably_marked	stably_marked	stably_marked	uncorrelated	stably_marked	unmarked	unmarked	1
ENSG00000063660	1.73	peaking	uncorrelated	positively_correlated	uncorrelated	stably_marked	positively_correlated	stably_marked	positively_correlated	unmarked	stably_marked	2
ENSG00000063761	2.46	stably_expressed	stably_marked	stably_marked	unmarked	stably_marked	stably_marked	differentially_marked	stably_marked	stably_marked	unmarked	NA
ENSG00000063854	4.48	upregulated	uncorrelated	uncorrelated	positively_correlated	stably_marked	stably_marked	positively_correlated	stably_marked	unmarked	unmarked	1
ENSG00000063978	5.62	stably_expressed	differentially_marked	differentially_marked	differentially_marked	stably_marked	differentially_marked	stably_marked	stably_marked	stably_marked	differentially_marked	NA
ENSG00000064012	4.68	downregulated	positively_correlated	stably_marked	positively_correlated	stably_marked	stably_marked	stably_marked	uncorrelated	unmarked	unmarked	1
ENSG00000064102	4.92	downregulated	uncorrelated	uncorrelated	stably_marked	stably_marked	stably_marked	stably_marked	stably_marked	stably_marked	unmarked	1
ENSG00000064115	5.46	stably_expressed	stably_marked	stably_marked	differentially_marked	stably_marked	differentially_marked	stably_marked	stably_marked	unmarked	unmarked	NA
ENSG00000064199	3.57	downregulated	uncorrelated	uncorrelated	unmarked	uncorrelated	stably_marked	positively_correlated	stably_marked	unmarked	unmarked	1
ENSG00000064201	0.78	upregulated	uncorrelated	stably_marked	stably_marked	positively_correlated	uncorrelated	unmarked	positively_correlated	positively_correlated	unmarked	2
ENSG00000064225	0.72	upregulated	positively_correlated	positively_correlated	positively_correlated	positively_correlated	positively_correlated	positively_correlated	positively_correlated	stably_marked	unmarked	2
ENSG00000064313	4.99	downregulated	negatively_correlated	negatively_correlated	stably_marked	stably_marked	stably_marked	stably_marked	stably_marked	stably_marked	unmarked	1
ENSG00000064393	3.08	stably_expressed	differentially_marked	differentially_marked	stably_marked	stably_marked	stably_marked	stably_marked	stably_marked	stably_marked	unmarked	NA
ENSG00000064419	5.04	downregulated	stably_marked	stably_marked	stably_marked	stably_marked	stably_marked	stably_marked	stably_marked	unmarked	unmarked	1
ENSG00000064489	2.69	stably_expressed	differentially_marked	differentially_marked	differentially_marked	stably_marked	stably_marked	stably_marked	stably_marked	unmarked	unmarked	NA
ENSG00000064490	6.77	stably_expressed	differentially_marked	differentially_marked	stably_marked	stably_marked	stably_marked	stably_marked	stably_marked	unmarked	unmarked	NA
ENSG00000064545	4.67	stably_expressed	stably_marked	stably_marked	unmarked	stably_marked	stably_marked	stably_marked	stably_marked	stably_marked	unmarked	NA
ENSG00000064547	3.75	downregulated	positively_correlated	positively_correlated	stably_marked	positively_correlated	positively_correlated	positively_correlated	stably_marked	unmarked	unmarked	2
ENSG00000064601	5.04	upregulated	uncorrelated	positively_correlated	positively_correlated	positively_correlated	stably_marked	positively_correlated	uncorrelated	unmarked	unmarked	2
ENSG00000064607	7.04	stably_expressed	differentially_marked	differentially_marked	stably_marked	differentially_marked	stably_marked	differentially_marked	stably_marked	unmarked	unmarked	NA
ENSG00000064651	3.31	peaking	positively_correlated	positively_correlated	positively_correlated	stably_marked	stably_marked	positively_correlated	stably_marked	stably_marked	unmarked	2
ENSG00000064652	1.74	upregulated	positively_correlated	positively_correlated	positively_correlated	stably_marked	stably_marked	positively_correlated	negatively_correlated	unmarked	unmarked	2
ENSG00000064666	3.05	bending	positively_correlated	positively_correlated	uncorrelated	positively_correlated	stably_marked	positively_correlated	stably_marked	unmarked	uncorrelated	2
ENSG00000064687	3.16	bending	positively_correlated	positively_correlated	positively_correlated	positively_correlated	positively_correlated	positively_correlated	uncorrelated	uncorrelated	unmarked	2
ENSG00000064703	4.36	downregulated	positively_correlated	positively_correlated	positively_correlated	stably_marked	stably_marked	stably_marked	stably_marked	unmarked	unmarked	2
ENSG00000064726	5.93	downregulated	uncorrelated	uncorrelated	stably_marked	uncorrelated	stably_marked	stably_marked	uncorrelated	stably_marked	unmarked	1
ENSG00000064763	4.06	downregulated	positively_correlated	positively_correlated	uncorrelated	positively_correlated	stably_marked	stably_marked	uncorrelated	stably_marked	negatively_correlated	2
ENSG00000064886	1.26	bending	positively_correlated	positively_correlated	unmarked	positively_correlated	positively_correlated	unmarked	positively_correlated	uncorrelated	unmarked	2
ENSG00000064932	3.65	upregulated	positively_correlated	positively_correlated	stably_marked	positively_correlated	stably_marked	uncorrelated	stably_marked	uncorrelated	unmarked	2
ENSG00000064933	4.68	downregulated	stably_marked	stably_marked	stably_marked	stably_marked	stably_marked	stably_marked	stably_marked	unmarked	unmarked	1
ENSG00000064961	5.13	stably_expressed	differentially_marked	stably_marked	differentially_marked	stably_marked	differentially_marked	stably_marked	stably_marked	unmarked	unmarked	NA
ENSG00000064995	5.37	downregulated	stably_marked	uncorrelated	stably_marked	uncorrelated	stably_marked	stably_marked	uncorrelated	unmarked	unmarked	1
ENSG00000064999	3.03	bending	stably_marked	stably_marked	positively_correlated	uncorrelated	stably_marked	positively_correlated	stably_marked	unmarked	unmarked	1
ENSG00000065000	5.41	bending	uncorrelated	stably_marked	positively_correlated	stably_marked	stably_marked	stably_marked	stably_marked	unmarked	unmarked	1
ENSG00000065029	4.73	bending	uncorrelated	uncorrelated	uncorrelated	uncorrelated	uncorrelated	stably_marked	stably_marked	unmarked	unmarked	1
ENSG00000065054	3.56	upregulated	uncorrelated	stably_marked	uncorrelated	stably_marked	uncorrelated	positively_correlated	stably_marked	unmarked	stably_marked	1
ENSG00000065057	5.02	downregulated	positively_correlated	stably_marked	uncorrelated	uncorrelated	positively_correlated	unmarked	positively_correlated	unmarked	unmarked	2
ENSG00000065060	3.35	bending	positively_correlated	positively_correlated	stably_marked	stably_marked	stably_marked	stably_marked	stably_marked	unmarked	unmarked	1
ENSG00000065135	2.52	stably_expressed	differentially_marked	stably_marked	stably_marked	stably_marked	stably_marked	stably_marked	stably_marked	unmarked	unmarked	NA
ENSG00000065150	7.11	downregulated	stably_marked	positively_correlated	positively_correlated	stably_marked	stably_marked	positively_correlated	stably_marked	stably_marked	unmarked	2
ENSG00000065154	6.03	stably_expressed	stably_marked	stably_marked	stably_marked	stably_marked	stably_marked	stably_marked	stably_marked	unmarked	unmarked	NA
ENSG00000065183	5.72	downregulated	uncorrelated	stably_marked	positively_correlated	stably_marked	negatively_correlated	stably_marked	stably_marked	unmarked	unmarked	1
ENSG00000065243	4.75	stably_expressed	stably_marked	differentially_marked	differentially_marked	stably_marked	stably_marked	stably_marked	stably_marked	unmarked	unmarked	NA
ENSG00000065268	4.52	stably_expressed	differentially_marked	differentially_marked	differentially_marked	differentially_marked	stably_marked	stably_marked	stably_marked	unmarked	stably_marked	NA
ENSG00000065308	5.16	stably_expressed	differentially_marked	stably_marked	stably_marked	stably_marked	differentially_marked	stably_marked	stably_marked	unmarked	unmarked	NA
ENSG00000065328	4.47	downregulated	positively_correlated	positively_correlated	stably_marked	positively_correlated	stably_marked	positively_correlated	stably_marked	unmarked	unmarked	2
ENSG00000065357	5.44	upregulated	uncorrelated	uncorrelated	positively_correlated	uncorrelated	stably_marked	stably_marked	uncorrelated	unmarked	unmarked	1
ENSG00000065413	1.32	upregulated	positively_correlated	positively_correlated	positively_correlated	positively_correlated	uncorrelated	positively_correlated	stably_marked	stably_marked	negatively_correlated	2
ENSG00000065427	7.53	downregulated	uncorrelated	uncorrelated	positively_correlated	stably_marked	positively_correlated	positively_correlated	positively_correlated	unmarked	unmarked	2
ENSG00000065457	4.96	downregulated	uncorrelated	positively_correlated	unmarked	stably_marked	negatively_correlated	stably_marked	stably_marked	uncorrelated	unmarked	1
ENSG00000065485	2.43	stably_expressed	stably_marked	differentially_marked	differentially_marked	differentially_marked	differentially_marked	stably_marked	stably_marked	differentially_marked	stably_marked	NA
ENSG00000065491	3.22	stably_expressed	differentially_marked	differentially_marked	differentially_marked	stably_marked	stably_marked	differentially_marked	differentially_marked	unmarked	unmarked	NA
ENSG00000065518	8.08	downregulated	stably_marked	stably_marked	uncorrelated	stably_marked	stably_marked	stably_marked	stably_marked	unmarked	unmarked	1
ENSG00000065526	5.46	downregulated	uncorrelated	positively_correlated	positively_correlated	stably_marked	stably_marked	positively_correlated	negatively_correlated	unmarked	unmarked	2
ENSG00000065534	4.62	downregulated	positively_correlated	positively_correlated	positively_correlated	positively_correlated	stably_marked	positively_correlated	stably_marked	unmarked	unmarked	2
ENSG00000065548	6.78	downregulated	stably_marked	stably_marked	positively_correlated	stably_marked	stably_marked	stably_marked	stably_marked	unmarked	unmarked	1
ENSG00000065559	4.39	stably_expressed	differentially_marked	differentially_marked	differentially_marked	stably_marked	stably_marked	stably_marked	differentially_marked	differentially_marked	unmarked	NA
ENSG00000065600	4.51	downregulated	stably_marked	stably_marked	stably_marked	stably_marked	stably_marked	stably_marked	stably_marked	stably_marked	unmarked	1
ENSG00000065613	3.57	upregulated	positively_correlated	stably_marked	stably_marked	stably_marked	stably_marked	stably_marked	uncorrelated	unmarked	unmarked	1
ENSG00000065615	3.38	upregulated	positively_correlated	stably_marked	uncorrelated	stably_marked	stably_marked	stably_marked	stably_marked	unmarked	unmarked	1
ENSG00000065665	3.35	downregulated	uncorrelated	stably_marked	positively_correlated	stably_marked	stably_marked	stably_marked	stably_marked	unmarked	unmarked	1
ENSG00000065675	2.91	downregulated	positively_correlated	positively_correlated	unmarked	positively_correlated	positively_correlated	positively_correlated	positively_correlated	stably_marked	unmarked	2
ENSG00000065802	4.25	downregulated	stably_marked	stably_marked	stably_marked	uncorrelated	stably_marked	stably_marked	stably_marked	uncorrelated	unmarked	1
ENSG00000065809	7.82	peaking	positively_correlated	positively_correlated	positively_correlated	positively_correlated	uncorrelated	stably_marked	stably_marked	stably_marked	unmarked	2
ENSG00000065882	5.89	stably_expressed	differentially_marked	stably_marked	differentially_marked	stably_marked	stably_marked	stably_marked	stably_marked	differentially_marked	differentially_marked	NA
ENSG00000065883	4.84	stably_expressed	stably_marked	differentially_marked	stably_marked	stably_marked	stably_marked	stably_marked	differentially_marked	stably_marked	unmarked	NA
ENSG00000065911	7.59	stably_expressed	differentially_marked	stably_marked	stably_marked	stably_marked	differentially_marked	stably_marked	stably_marked	unmarked	unmarked	NA
ENSG00000065923	2.59	downregulated	uncorrelated	positively_correlated	unmarked	stably_marked	stably_marked	positively_correlated	stably_marked	stably_marked	unmarked	1
ENSG00000065970	3.13	upregulated	positively_correlated	stably_marked	positively_correlated	uncorrelated	stably_marked	positively_correlated	positively_correlated	unmarked	unmarked	2
ENSG00000065978	9.95	downregulated	positively_correlated	positively_correlated	stably_marked	uncorrelated	stably_marked	positively_correlated	stably_marked	unmarked	unmarked	2
ENSG00000065989	3.51	bending	positively_correlated	stably_marked	uncorrelated	uncorrelated	uncorrelated	uncorrelated	stably_marked	negatively_correlated	unmarked	1
ENSG00000066027	4.63	stably_expressed	stably_marked	stably_marked	stably_marked	differentially_marked	differentially_marked	stably_marked	differentially_marked	stably_marked	unmarked	NA
ENSG00000066044	6.5	downregulated	stably_marked	stably_marked	positively_correlated	stably_marked	stably_marked	positively_correlated	stably_marked	unmarked	unmarked	1
ENSG00000066056	1.53	peaking	uncorrelated	stably_marked	unmarked	positively_correlated	stably_marked	positively_correlated	stably_marked	unmarked	unmarked	1
ENSG00000066084	4.23	upregulated	positively_correlated	positively_correlated	stably_marked	stably_marked	uncorrelated	positively_correlated	stably_marked	unmarked	unmarked	2
ENSG00000066117	7.07	downregulated	stably_marked	stably_marked	positively_correlated	uncorrelated	stably_marked	positively_correlated	uncorrelated	unmarked	unmarked	1
ENSG00000066135	5.19	downregulated	uncorrelated	stably_marked	stably_marked	uncorrelated	uncorrelated	stably_marked	stably_marked	unmarked	unmarked	1
ENSG00000066136	5.05	stably_expressed	differentially_marked	differentially_marked	stably_marked	stably_marked	differentially_marked	stably_marked	stably_marked	stably_marked	unmarked	NA
ENSG00000066279	4.61	downregulated	positively_correlated	positively_correlated	unmarked	stably_marked	stably_marked	positively_correlated	stably_marked	stably_marked	unmarked	2
ENSG00000066294	2.49	bending	positively_correlated	positively_correlated	unmarked	positively_correlated	positively_correlated	positively_correlated	positively_correlated	uncorrelated	unmarked	2
ENSG00000066322	6.08	upregulated	uncorrelated	positively_correlated	positively_correlated	stably_marked	stably_marked	positively_correlated	stably_marked	unmarked	unmarked	2
ENSG00000066336	5.19	upregulated	stably_marked	positively_correlated	positively_correlated	positively_correlated	uncorrelated	positively_correlated	negatively_correlated	unmarked	unmarked	2
ENSG00000066379	6.76	downregulated	stably_marked	stably_marked	unmarked	stably_marked	stably_marked	stably_marked	stably_marked	unmarked	unmarked	1
ENSG00000066422	3.79	stably_expressed	differentially_marked	stably_marked	differentially_marked	stably_marked	stably_marked	stably_marked	differentially_marked	unmarked	unmarked	NA
ENSG00000066427	4.54	stably_expressed	differentially_marked	differentially_marked	stably_marked	stably_marked	differentially_marked	stably_marked	stably_marked	differentially_marked	unmarked	NA
ENSG00000066455	3.84	upregulated	positively_correlated	uncorrelated	stably_marked	stably_marked	stably_marked	stably_marked	uncorrelated	positively_correlated	unmarked	1
ENSG00000066557	4.48	downregulated	negatively_correlated	stably_marked	positively_correlated	stably_marked	stably_marked	uncorrelated	stably_marked	unmarked	unmarked	1
ENSG00000066583	4.36	downregulated	stably_marked	stably_marked	stably_marked	stably_marked	uncorrelated	uncorrelated	stably_marked	unmarked	unmarked	1
ENSG00000066651	3.39	stably_expressed	stably_marked	differentially_marked	unmarked	differentially_marked	stably_marked	stably_marked	stably_marked	unmarked	unmarked	NA
ENSG00000066654	5.04	downregulated	stably_marked	stably_marked	positively_correlated	uncorrelated	stably_marked	stably_marked	stably_marked	unmarked	unmarked	1
ENSG00000066697	4.25	downregulated	positively_correlated	stably_marked	positively_correlated	stably_marked	stably_marked	stably_marked	positively_correlated	unmarked	unmarked	2
ENSG00000066739	3.64	stably_expressed	stably_marked	stably_marked	differentially_marked	stably_marked	stably_marked	stably_marked	differentially_marked	unmarked	unmarked	NA
ENSG00000066777	5.96	bending	uncorrelated	positively_correlated	stably_marked	stably_marked	uncorrelated	stably_marked	stably_marked	unmarked	unmarked	1
ENSG00000066813	0	silent	differentially_marked	unmarked	unmarked	unmarked	differentially_marked	unmarked	differentially_marked	stably_marked	unmarked	NA
ENSG00000066827	2.42	stably_expressed	stably_marked	stably_marked	stably_marked	stably_marked	stably_marked	differentially_marked	differentially_marked	stably_marked	unmarked	NA
ENSG00000066855	4.31	downregulated	positively_correlated	stably_marked	positively_correlated	stably_marked	stably_marked	stably_marked	negatively_correlated	unmarked	unmarked	1
ENSG00000066923	2.36	upregulated	uncorrelated	uncorrelated	stably_marked	uncorrelated	stably_marked	stably_marked	uncorrelated	uncorrelated	unmarked	1
ENSG00000066926	3.89	bending	stably_marked	stably_marked	unmarked	stably_marked	stably_marked	stably_marked	negatively_correlated	unmarked	unmarked	1
ENSG00000066933	3.12	stably_expressed	differentially_marked	differentially_marked	stably_marked	stably_marked	stably_marked	stably_marked	stably_marked	unmarked	unmarked	NA
ENSG00000067057	6.68	downregulated	positively_correlated	positively_correlated	stably_marked	stably_marked	positively_correlated	stably_marked	positively_correlated	unmarked	uncorrelated	2
ENSG00000067064	7.15	downregulated	uncorrelated	stably_marked	positively_correlated	stably_marked	stably_marked	stably_marked	stably_marked	unmarked	unmarked	1
ENSG00000067066	5.12	upregulated	stably_marked	positively_correlated	positively_correlated	stably_marked	positively_correlated	positively_correlated	stably_marked	stably_marked	unmarked	2
ENSG00000067082	5.06	bending	positively_correlated	positively_correlated	uncorrelated	stably_marked	negatively_correlated	stably_marked	positively_correlated	unmarked	unmarked	2
ENSG00000067141	3.99	stably_expressed	stably_marked	differentially_marked	stably_marked	stably_marked	differentially_marked	stably_marked	stably_marked	stably_marked	unmarked	NA
ENSG00000067167	7.03	bending	uncorrelated	positively_correlated	stably_marked	uncorrelated	stably_marked	stably_marked	stably_marked	unmarked	unmarked	1
ENSG00000067182	5.35	stably_expressed	differentially_marked	stably_marked	stably_marked	stably_marked	differentially_marked	stably_marked	differentially_marked	unmarked	unmarked	NA
ENSG00000067191	2.72	downregulated	stably_marked	positively_correlated	uncorrelated	uncorrelated	stably_marked	stably_marked	stably_marked	stably_marked	unmarked	1
ENSG00000067208	2.16	bending	positively_correlated	positively_correlated	positively_correlated	stably_marked	positively_correlated	positively_correlated	stably_marked	unmarked	unmarked	2
ENSG00000067221	1.88	bending	stably_marked	stably_marked	negatively_correlated	uncorrelated	uncorrelated	unmarked	stably_marked	unmarked	unmarked	1
ENSG00000067225	9.71	peaking	uncorrelated	uncorrelated	positively_correlated	uncorrelated	uncorrelated	positively_correlated	stably_marked	unmarked	unmarked	1
ENSG00000067248	4.07	downregulated	stably_marked	stably_marked	uncorrelated	uncorrelated	uncorrelated	stably_marked	stably_marked	unmarked	unmarked	1
ENSG00000067334	6.12	downregulated	stably_marked	stably_marked	positively_correlated	positively_correlated	stably_marked	stably_marked	stably_marked	unmarked	unmarked	1
ENSG00000067365	4.9	downregulated	stably_marked	stably_marked	uncorrelated	stably_marked	stably_marked	stably_marked	stably_marked	unmarked	unmarked	1
ENSG00000067369	5.08	downregulated	uncorrelated	uncorrelated	unmarked	stably_marked	positively_correlated	positively_correlated	positively_correlated	unmarked	unmarked	2
ENSG00000067533	3.94	peaking	stably_marked	uncorrelated	positively_correlated	stably_marked	stably_marked	stably_marked	stably_marked	unmarked	unmarked	1
ENSG00000067560	8.94	downregulated	uncorrelated	uncorrelated	stably_marked	stably_marked	stably_marked	stably_marked	uncorrelated	unmarked	unmarked	1
ENSG00000067596	5.08	downregulated	stably_marked	stably_marked	uncorrelated	positively_correlated	stably_marked	uncorrelated	uncorrelated	unmarked	unmarked	1
ENSG00000067606	5.61	downregulated	stably_marked	positively_correlated	positively_correlated	positively_correlated	positively_correlated	positively_correlated	positively_correlated	stably_marked	negatively_correlated	2
ENSG00000067704	5.93	stably_expressed	differentially_marked	differentially_marked	unmarked	stably_marked	differentially_marked	stably_marked	stably_marked	unmarked	unmarked	NA
ENSG00000067715	3.91	downregulated	stably_marked	stably_marked	uncorrelated	positively_correlated	stably_marked	positively_correlated	stably_marked	stably_marked	unmarked	1
ENSG00000067829	5.91	upregulated	negatively_correlated	negatively_correlated	stably_marked	negatively_correlated	stably_marked	stably_marked	stably_marked	stably_marked	unmarked	1
ENSG00000067836	4.47	stably_expressed	differentially_marked	differentially_marked	unmarked	differentially_marked	stably_marked	stably_marked	stably_marked	unmarked	unmarked	NA
ENSG00000067900	5.66	stably_expressed	stably_marked	stably_marked	differentially_marked	stably_marked	stably_marked	stably_marked	stably_marked	stably_marked	unmarked	NA
ENSG00000067955	6.81	downregulated	positively_correlated	positively_correlated	stably_marked	positively_correlated	stably_marked	stably_marked	stably_marked	unmarked	unmarked	2
ENSG00000067992	3.15	upregulated	stably_marked	stably_marked	stably_marked	stably_marked	positively_correlated	stably_marked	stably_marked	stably_marked	unmarked	1
ENSG00000068001	4.13	downregulated	uncorrelated	stably_marked	positively_correlated	stably_marked	negatively_correlated	positively_correlated	stably_marked	unmarked	unmarked	1
ENSG00000068024	3.09	stably_expressed	differentially_marked	differentially_marked	stably_marked	stably_marked	differentially_marked	differentially_marked	differentially_marked	stably_marked	differentially_marked	NA
ENSG00000068028	5.06	upregulated	stably_marked	stably_marked	uncorrelated	uncorrelated	stably_marked	stably_marked	positively_correlated	unmarked	unmarked	1
ENSG00000068079	2.86	upregulated	stably_marked	uncorrelated	positively_correlated	positively_correlated	positively_correlated	positively_correlated	stably_marked	unmarked	unmarked	2
ENSG00000068097	1.96	upregulated	positively_correlated	positively_correlated	unmarked	positively_correlated	positively_correlated	positively_correlated	positively_correlated	unmarked	unmarked	2
ENSG00000068120	5.61	upregulated	stably_marked	stably_marked	unmarked	stably_marked	stably_marked	stably_marked	stably_marked	unmarked	unmarked	1
ENSG00000068137	2.49	stably_expressed	differentially_marked	differentially_marked	stably_marked	differentially_marked	differentially_marked	stably_marked	stably_marked	unmarked	stably_marked	NA
ENSG00000068305	5.94	downregulated	stably_marked	stably_marked	stably_marked	positively_correlated	stably_marked	positively_correlated	stably_marked	unmarked	unmarked	1
ENSG00000068308	4.6	bending	uncorrelated	uncorrelated	stably_marked	stably_marked	stably_marked	stably_marked	stably_marked	uncorrelated	unmarked	1
ENSG00000068323	3.19	upregulated	uncorrelated	stably_marked	uncorrelated	positively_correlated	uncorrelated	stably_marked	uncorrelated	uncorrelated	unmarked	1
ENSG00000068354	3.06	stably_expressed	differentially_marked	differentially_marked	stably_marked	stably_marked	stably_marked	stably_marked	differentially_marked	differentially_marked	unmarked	NA
ENSG00000068366	4.63	upregulated	positively_correlated	positively_correlated	stably_marked	stably_marked	positively_correlated	stably_marked	stably_marked	stably_marked	unmarked	2
ENSG00000068383	2.67	peaking	stably_marked	stably_marked	stably_marked	stably_marked	positively_correlated	stably_marked	positively_correlated	stably_marked	unmarked	1
ENSG00000068394	3.94	stably_expressed	differentially_marked	stably_marked	unmarked	stably_marked	stably_marked	differentially_marked	stably_marked	differentially_marked	unmarked	NA
ENSG00000068400	5.25	stably_expressed	stably_marked	differentially_marked	differentially_marked	stably_marked	stably_marked	stably_marked	stably_marked	differentially_marked	unmarked	NA
ENSG00000068438	5.65	downregulated	stably_marked	positively_correlated	positively_correlated	stably_marked	uncorrelated	stably_marked	stably_marked	unmarked	unmarked	1
ENSG00000068489	4.99	downregulated	positively_correlated	positively_correlated	stably_marked	stably_marked	stably_marked	positively_correlated	stably_marked	stably_marked	unmarked	2
ENSG00000068650	4.68	stably_expressed	differentially_marked	differentially_marked	stably_marked	stably_marked	differentially_marked	stably_marked	differentially_marked	stably_marked	unmarked	NA
ENSG00000068654	4.29	downregulated	stably_marked	stably_marked	positively_correlated	stably_marked	uncorrelated	stably_marked	positively_correlated	stably_marked	unmarked	1
ENSG00000068697	6.34	upregulated	positively_correlated	positively_correlated	positively_correlated	stably_marked	stably_marked	positively_correlated	stably_marked	stably_marked	unmarked	2
ENSG00000068724	6.48	stably_expressed	differentially_marked	differentially_marked	differentially_marked	differentially_marked	differentially_marked	differentially_marked	stably_marked	unmarked	unmarked	NA
ENSG00000068745	6.58	downregulated	positively_correlated	stably_marked	positively_correlated	stably_marked	positively_correlated	positively_correlated	stably_marked	unmarked	unmarked	2
ENSG00000068784	3.12	stably_expressed	differentially_marked	differentially_marked	unmarked	stably_marked	stably_marked	stably_marked	stably_marked	stably_marked	unmarked	NA
ENSG00000068796	6.09	downregulated	positively_correlated	positively_correlated	positively_correlated	stably_marked	stably_marked	stably_marked	stably_marked	positively_correlated	unmarked	2
ENSG00000068831	6.29	downregulated	positively_correlated	positively_correlated	positively_correlated	stably_marked	stably_marked	stably_marked	uncorrelated	unmarked	unmarked	2
ENSG00000068878	5.42	downregulated	uncorrelated	stably_marked	positively_correlated	stably_marked	stably_marked	stably_marked	stably_marked	unmarked	unmarked	1
ENSG00000068885	4.74	downregulated	positively_correlated	positively_correlated	stably_marked	positively_correlated	uncorrelated	stably_marked	stably_marked	stably_marked	unmarked	2
ENSG00000068903	5.5	bending	stably_marked	positively_correlated	positively_correlated	uncorrelated	negatively_correlated	stably_marked	stably_marked	negatively_correlated	unmarked	1
ENSG00000068912	4.77	bending	negatively_correlated	negatively_correlated	uncorrelated	uncorrelated	stably_marked	stably_marked	stably_marked	unmarked	unmarked	1
ENSG00000068971	2.5	bending	positively_correlated	stably_marked	uncorrelated	stably_marked	stably_marked	stably_marked	stably_marked	unmarked	unmarked	1
ENSG00000068985	0	silent	unmarked	unmarked	stably_marked	unmarked	unmarked	unmarked	unmarked	stably_marked	unmarked	NA
ENSG00000069206	0	silent	unmarked	unmarked	unmarked	unmarked	stably_marked	unmarked	stably_marked	unmarked	unmarked	NA
ENSG00000069248	5.06	downregulated	negatively_correlated	stably_marked	stably_marked	stably_marked	positively_correlated	stably_marked	stably_marked	unmarked	unmarked	1
ENSG00000069275	7.24	downregulated	stably_marked	negatively_correlated	positively_correlated	stably_marked	uncorrelated	stably_marked	stably_marked	unmarked	unmarked	1
ENSG00000069329	5.71	upregulated	uncorrelated	uncorrelated	uncorrelated	stably_marked	stably_marked	stably_marked	stably_marked	uncorrelated	unmarked	1
ENSG00000069345	5.38	downregulated	stably_marked	stably_marked	stably_marked	stably_marked	stably_marked	stably_marked	stably_marked	unmarked	unmarked	1
ENSG00000069399	2.69	upregulated	positively_correlated	positively_correlated	uncorrelated	positively_correlated	positively_correlated	positively_correlated	positively_correlated	unmarked	unmarked	2
ENSG00000069424	5.97	upregulated	uncorrelated	stably_marked	positively_correlated	positively_correlated	uncorrelated	stably_marked	stably_marked	unmarked	unmarked	1
ENSG00000069493	4.64	downregulated	positively_correlated	positively_correlated	unmarked	positively_correlated	negatively_correlated	stably_marked	stably_marked	stably_marked	unmarked	2
ENSG00000069509	4.77	downregulated	stably_marked	uncorrelated	unmarked	stably_marked	stably_marked	stably_marked	stably_marked	unmarked	unmarked	1
ENSG00000069849	6.63	upregulated	positively_correlated	stably_marked	stably_marked	stably_marked	negatively_correlated	stably_marked	stably_marked	unmarked	stably_marked	1
ENSG00000069869	3.35	downregulated	uncorrelated	uncorrelated	stably_marked	stably_marked	stably_marked	stably_marked	stably_marked	stably_marked	unmarked	1
ENSG00000069943	3.47	bending	uncorrelated	positively_correlated	unmarked	uncorrelated	stably_marked	stably_marked	stably_marked	unmarked	unmarked	1
ENSG00000069956	4	stably_expressed	differentially_marked	differentially_marked	stably_marked	stably_marked	stably_marked	differentially_marked	stably_marked	differentially_marked	unmarked	NA
ENSG00000069966	3.76	stably_expressed	stably_marked	stably_marked	stably_marked	differentially_marked	stably_marked	stably_marked	stably_marked	differentially_marked	differentially_marked	NA
ENSG00000069974	3.23	peaking	positively_correlated	positively_correlated	uncorrelated	stably_marked	positively_correlated	positively_correlated	uncorrelated	stably_marked	unmarked	2
ENSG00000069998	5.83	downregulated	positively_correlated	positively_correlated	stably_marked	uncorrelated	stably_marked	stably_marked	stably_marked	unmarked	unmarked	1
ENSG00000070010	5.54	downregulated	negatively_correlated	stably_marked	stably_marked	positively_correlated	stably_marked	stably_marked	stably_marked	unmarked	unmarked	1
ENSG00000070018	3.95	downregulated	uncorrelated	uncorrelated	positively_correlated	stably_marked	stably_marked	stably_marked	stably_marked	stably_marked	unmarked	1
ENSG00000070047	3.78	stably_expressed	differentially_marked	stably_marked	differentially_marked	stably_marked	stably_marked	stably_marked	stably_marked	unmarked	stably_marked	NA
ENSG00000070061	4.66	downregulated	uncorrelated	stably_marked	stably_marked	uncorrelated	stably_marked	positively_correlated	stably_marked	unmarked	unmarked	1
ENSG00000070081	6.56	downregulated	stably_marked	stably_marked	unmarked	stably_marked	stably_marked	positively_correlated	stably_marked	unmarked	unmarked	1
ENSG00000070087	5.56	downregulated	positively_correlated	positively_correlated	uncorrelated	positively_correlated	positively_correlated	positively_correlated	negatively_correlated	uncorrelated	negatively_correlated	2
ENSG00000070190	1.19	upregulated	positively_correlated	positively_correlated	positively_correlated	positively_correlated	positively_correlated	positively_correlated	positively_correlated	unmarked	unmarked	2
ENSG00000070214	4.06	upregulated	stably_marked	stably_marked	stably_marked	stably_marked	stably_marked	stably_marked	stably_marked	unmarked	unmarked	1
ENSG00000070269	3.95	stably_expressed	stably_marked	differentially_marked	differentially_marked	stably_marked	stably_marked	stably_marked	stably_marked	stably_marked	unmarked	NA
ENSG00000070366	4.5	downregulated	positively_correlated	stably_marked	stably_marked	stably_marked	uncorrelated	stably_marked	uncorrelated	unmarked	unmarked	1
ENSG00000070367	4.86	upregulated	positively_correlated	positively_correlated	positively_correlated	positively_correlated	uncorrelated	stably_marked	uncorrelated	unmarked	unmarked	2
ENSG00000070371	2.82	downregulated	stably_marked	stably_marked	stably_marked	uncorrelated	stably_marked	stably_marked	stably_marked	stably_marked	unmarked	1
ENSG00000070413	4.39	downregulated	positively_correlated	stably_marked	uncorrelated	stably_marked	stably_marked	stably_marked	stably_marked	unmarked	unmarked	1
ENSG00000070423	3.87	stably_expressed	differentially_marked	differentially_marked	differentially_marked	stably_marked	stably_marked	stably_marked	differentially_marked	unmarked	unmarked	NA
ENSG00000070444	3.57	stably_expressed	stably_marked	stably_marked	differentially_marked	differentially_marked	differentially_marked	stably_marked	stably_marked	unmarked	unmarked	NA
ENSG00000070476	3.85	downregulated	stably_marked	stably_marked	stably_marked	stably_marked	uncorrelated	stably_marked	stably_marked	unmarked	unmarked	1
ENSG00000070495	4.03	stably_expressed	differentially_marked	differentially_marked	differentially_marked	stably_marked	stably_marked	differentially_marked	differentially_marked	unmarked	unmarked	NA
ENSG00000070501	6.08	downregulated	stably_marked	stably_marked	uncorrelated	stably_marked	stably_marked	positively_correlated	stably_marked	unmarked	unmarked	1
ENSG00000070540	2.1	upregulated	positively_correlated	positively_correlated	positively_correlated	positively_correlated	uncorrelated	positively_correlated	positively_correlated	stably_marked	unmarked	2
ENSG00000070610	4.9	upregulated	uncorrelated	uncorrelated	positively_correlated	positively_correlated	uncorrelated	stably_marked	uncorrelated	unmarked	unmarked	1
ENSG00000070614	4	stably_expressed	stably_marked	differentially_marked	stably_marked	stably_marked	stably_marked	stably_marked	differentially_marked	unmarked	unmarked	NA
ENSG00000070669	6.83	downregulated	stably_marked	stably_marked	positively_correlated	uncorrelated	uncorrelated	stably_marked	stably_marked	unmarked	unmarked	1
ENSG00000070718	4.91	downregulated	stably_marked	stably_marked	stably_marked	stably_marked	negatively_correlated	stably_marked	negatively_correlated	uncorrelated	unmarked	1
ENSG00000070756	11.2	stably_expressed	stably_marked	differentially_marked	stably_marked	stably_marked	differentially_marked	stably_marked	stably_marked	unmarked	unmarked	NA
ENSG00000070759	1.78	upregulated	positively_correlated	positively_correlated	stably_marked	positively_correlated	stably_marked	stably_marked	stably_marked	unmarked	negatively_correlated	2
ENSG00000070761	5.56	downregulated	stably_marked	positively_correlated	positively_correlated	positively_correlated	stably_marked	stably_marked	uncorrelated	stably_marked	unmarked	2
ENSG00000070770	5.83	downregulated	uncorrelated	stably_marked	stably_marked	stably_marked	stably_marked	stably_marked	stably_marked	unmarked	unmarked	1
ENSG00000070785	4.92	downregulated	positively_correlated	uncorrelated	stably_marked	stably_marked	stably_marked	stably_marked	stably_marked	stably_marked	unmarked	1
ENSG00000070814	5.84	downregulated	positively_correlated	stably_marked	positively_correlated	stably_marked	stably_marked	stably_marked	stably_marked	unmarked	unmarked	1
ENSG00000070831	7.6	upregulated	uncorrelated	uncorrelated	uncorrelated	stably_marked	stably_marked	stably_marked	positively_correlated	unmarked	unmarked	1
ENSG00000070882	2.87	upregulated	stably_marked	stably_marked	stably_marked	stably_marked	stably_marked	stably_marked	uncorrelated	uncorrelated	uncorrelated	1
ENSG00000070950	4.27	downregulated	negatively_correlated	stably_marked	stably_marked	positively_correlated	stably_marked	stably_marked	uncorrelated	unmarked	unmarked	1
ENSG00000070961	3.91	upregulated	positively_correlated	positively_correlated	positively_correlated	positively_correlated	positively_correlated	positively_correlated	negatively_correlated	stably_marked	unmarked	2
ENSG00000071051	4.55	downregulated	stably_marked	stably_marked	uncorrelated	uncorrelated	stably_marked	stably_marked	uncorrelated	uncorrelated	unmarked	1
ENSG00000071054	7.12	downregulated	positively_correlated	positively_correlated	uncorrelated	positively_correlated	stably_marked	stably_marked	uncorrelated	stably_marked	unmarked	2
ENSG00000071073	2.99	upregulated	positively_correlated	positively_correlated	positively_correlated	stably_marked	negatively_correlated	stably_marked	stably_marked	positively_correlated	unmarked	2
ENSG00000071082	12.32	downregulated	positively_correlated	positively_correlated	stably_marked	uncorrelated	stably_marked	stably_marked	stably_marked	stably_marked	unmarked	1
ENSG00000071127	7.15	upregulated	stably_marked	stably_marked	positively_correlated	stably_marked	uncorrelated	stably_marked	uncorrelated	unmarked	unmarked	1
ENSG00000071189	3.69	bending	positively_correlated	positively_correlated	positively_correlated	stably_marked	positively_correlated	stably_marked	stably_marked	unmarked	unmarked	2
ENSG00000071205	2.29	upregulated	uncorrelated	uncorrelated	positively_correlated	stably_marked	stably_marked	positively_correlated	stably_marked	stably_marked	unmarked	1
ENSG00000071242	1.89	bending	uncorrelated	stably_marked	stably_marked	uncorrelated	stably_marked	stably_marked	stably_marked	stably_marked	stably_marked	1
ENSG00000071243	4.62	peaking	uncorrelated	stably_marked	positively_correlated	stably_marked	stably_marked	stably_marked	stably_marked	unmarked	unmarked	1
ENSG00000071246	2.98	upregulated	positively_correlated	stably_marked	unmarked	stably_marked	positively_correlated	stably_marked	stably_marked	unmarked	negatively_correlated	2
ENSG00000071462	6.35	downregulated	stably_marked	positively_correlated	uncorrelated	stably_marked	positively_correlated	positively_correlated	stably_marked	unmarked	unmarked	2
ENSG00000071537	4.69	bending	uncorrelated	positively_correlated	stably_marked	stably_marked	positively_correlated	stably_marked	stably_marked	unmarked	unmarked	1
ENSG00000071539	4.21	downregulated	uncorrelated	uncorrelated	stably_marked	stably_marked	negatively_correlated	positively_correlated	stably_marked	unmarked	unmarked	1
ENSG00000071553	5.45	upregulated	stably_marked	uncorrelated	stably_marked	stably_marked	positively_correlated	positively_correlated	positively_correlated	uncorrelated	unmarked	2
ENSG00000071564	7.97	downregulated	stably_marked	positively_correlated	positively_correlated	positively_correlated	stably_marked	positively_correlated	positively_correlated	unmarked	unmarked	2
ENSG00000071575	7.8	downregulated	positively_correlated	positively_correlated	positively_correlated	positively_correlated	stably_marked	positively_correlated	uncorrelated	unmarked	uncorrelated	2
ENSG00000071626	6.8	downregulated	stably_marked	stably_marked	uncorrelated	stably_marked	stably_marked	stably_marked	stably_marked	unmarked	unmarked	1
ENSG00000071655	5.3	peaking	positively_correlated	positively_correlated	stably_marked	uncorrelated	stably_marked	stably_marked	uncorrelated	unmarked	unmarked	1
ENSG00000071677	0	silent	unmarked	unmarked	unmarked	unmarked	stably_marked	unmarked	differentially_marked	unmarked	unmarked	NA
ENSG00000071794	5.57	downregulated	positively_correlated	positively_correlated	uncorrelated	stably_marked	stably_marked	positively_correlated	stably_marked	uncorrelated	unmarked	2
ENSG00000071859	5.15	upregulated	uncorrelated	stably_marked	uncorrelated	stably_marked	positively_correlated	stably_marked	stably_marked	stably_marked	unmarked	1
ENSG00000071889	3.88	bending	uncorrelated	stably_marked	unmarked	uncorrelated	stably_marked	uncorrelated	stably_marked	uncorrelated	unmarked	1
ENSG00000071894	7.55	downregulated	positively_correlated	uncorrelated	uncorrelated	stably_marked	stably_marked	stably_marked	positively_correlated	stably_marked	unmarked	1
ENSG00000071994	6.76	downregulated	positively_correlated	uncorrelated	stably_marked	stably_marked	stably_marked	stably_marked	stably_marked	unmarked	unmarked	1
ENSG00000072042	5.35	upregulated	uncorrelated	negatively_correlated	stably_marked	negatively_correlated	positively_correlated	stably_marked	stably_marked	unmarked	unmarked	1
ENSG00000072062	5.32	upregulated	stably_marked	stably_marked	uncorrelated	stably_marked	positively_correlated	positively_correlated	positively_correlated	unmarked	unmarked	2
ENSG00000072071	3.99	downregulated	uncorrelated	stably_marked	positively_correlated	stably_marked	positively_correlated	stably_marked	positively_correlated	stably_marked	stably_marked	2
ENSG00000072110	5.33	upregulated	uncorrelated	stably_marked	positively_correlated	stably_marked	stably_marked	stably_marked	uncorrelated	unmarked	uncorrelated	1
ENSG00000072121	2.4	bending	positively_correlated	positively_correlated	uncorrelated	stably_marked	stably_marked	positively_correlated	stably_marked	unmarked	unmarked	2
ENSG00000072133	0	silent	unmarked	unmarked	unmarked	unmarked	unmarked	unmarked	unmarked	stably_marked	unmarked	NA
ENSG00000072135	5.06	upregulated	stably_marked	stably_marked	uncorrelated	stably_marked	stably_marked	stably_marked	stably_marked	stably_marked	unmarked	1
ENSG00000072163	3.47	downregulated	positively_correlated	positively_correlated	uncorrelated	positively_correlated	positively_correlated	uncorrelated	positively_correlated	stably_marked	stably_marked	2
ENSG00000072195	3.78	downregulated	uncorrelated	uncorrelated	positively_correlated	stably_marked	positively_correlated	positively_correlated	stably_marked	unmarked	stably_marked	2
ENSG00000072210	4.7	stably_expressed	stably_marked	differentially_marked	unmarked	differentially_marked	differentially_marked	stably_marked	differentially_marked	stably_marked	unmarked	NA
ENSG00000072274	6.99	upregulated	positively_correlated	positively_correlated	positively_correlated	positively_correlated	negatively_correlated	positively_correlated	negatively_correlated	unmarked	unmarked	2
ENSG00000072310	7.19	bending	stably_marked	positively_correlated	uncorrelated	stably_marked	stably_marked	stably_marked	uncorrelated	unmarked	unmarked	1
ENSG00000072315	0	silent	unmarked	unmarked	unmarked	unmarked	unmarked	unmarked	unmarked	stably_marked	stably_marked	NA
ENSG00000072364	4.38	bending	uncorrelated	positively_correlated	positively_correlated	stably_marked	stably_marked	stably_marked	uncorrelated	unmarked	unmarked	1
ENSG00000072401	4.04	bending	uncorrelated	positively_correlated	stably_marked	uncorrelated	positively_correlated	stably_marked	stably_marked	unmarked	unmarked	1
ENSG00000072415	2.7	bending	uncorrelated	uncorrelated	positively_correlated	uncorrelated	stably_marked	stably_marked	stably_marked	unmarked	unmarked	1
ENSG00000072422	3.63	downregulated	stably_marked	stably_marked	unmarked	stably_marked	positively_correlated	stably_marked	stably_marked	stably_marked	stably_marked	1
ENSG00000072501	6.04	downregulated	stably_marked	stably_marked	stably_marked	positively_correlated	stably_marked	stably_marked	stably_marked	uncorrelated	stably_marked	1
ENSG00000072506	6.27	downregulated	positively_correlated	positively_correlated	unmarked	uncorrelated	stably_marked	stably_marked	stably_marked	unmarked	uncorrelated	2
ENSG00000072518	4.5	upregulated	stably_marked	stably_marked	uncorrelated	stably_marked	positively_correlated	stably_marked	stably_marked	stably_marked	unmarked	1
ENSG00000072571	4.89	downregulated	stably_marked	positively_correlated	stably_marked	stably_marked	stably_marked	stably_marked	stably_marked	unmarked	unmarked	1
ENSG00000072609	5.16	bending	positively_correlated	positively_correlated	positively_correlated	uncorrelated	stably_marked	stably_marked	stably_marked	positively_correlated	unmarked	2
ENSG00000072682	4.33	stably_expressed	stably_marked	stably_marked	stably_marked	stably_marked	differentially_marked	stably_marked	differentially_marked	unmarked	stably_marked	NA
ENSG00000072736	5.01	stably_expressed	differentially_marked	stably_marked	differentially_marked	stably_marked	differentially_marked	stably_marked	stably_marked	unmarked	unmarked	NA
ENSG00000072756	4.7	downregulated	stably_marked	stably_marked	stably_marked	uncorrelated	uncorrelated	stably_marked	stably_marked	positively_correlated	unmarked	1
ENSG00000072778	8.19	upregulated	stably_marked	stably_marked	positively_correlated	stably_marked	positively_correlated	stably_marked	stably_marked	unmarked	unmarked	1
ENSG00000072786	5.46	upregulated	positively_correlated	positively_correlated	positively_correlated	positively_correlated	stably_marked	positively_correlated	negatively_correlated	unmarked	unmarked	2
ENSG00000072803	5.08	upregulated	stably_marked	stably_marked	uncorrelated	uncorrelated	stably_marked	stably_marked	stably_marked	stably_marked	unmarked	1
ENSG00000072818	4.94	bending	stably_marked	uncorrelated	positively_correlated	stably_marked	negatively_correlated	stably_marked	stably_marked	unmarked	unmarked	1
ENSG00000072832	7.33	downregulated	positively_correlated	positively_correlated	positively_correlated	positively_correlated	positively_correlated	positively_correlated	positively_correlated	uncorrelated	negatively_correlated	2
ENSG00000072849	5.31	upregulated	stably_marked	stably_marked	positively_correlated	stably_marked	stably_marked	stably_marked	stably_marked	unmarked	unmarked	1
ENSG00000072864	5.65	peaking	stably_marked	stably_marked	stably_marked	uncorrelated	uncorrelated	stably_marked	uncorrelated	unmarked	unmarked	1
ENSG00000072952	1	peaking	positively_correlated	unmarked	unmarked	unmarked	uncorrelated	positively_correlated	uncorrelated	uncorrelated	unmarked	3
ENSG00000072954	2.43	stably_expressed	stably_marked	stably_marked	unmarked	differentially_marked	differentially_marked	stably_marked	stably_marked	unmarked	unmarked	NA
ENSG00000072958	4.41	stably_expressed	stably_marked	differentially_marked	stably_marked	stably_marked	stably_marked	stably_marked	stably_marked	unmarked	unmarked	NA
ENSG00000073008	2.31	bending	positively_correlated	stably_marked	uncorrelated	stably_marked	unmarked	stably_marked	negatively_correlated	unmarked	unmarked	1
ENSG00000073050	4.83	stably_expressed	stably_marked	stably_marked	differentially_marked	stably_marked	differentially_marked	stably_marked	differentially_marked	unmarked	unmarked	NA
ENSG00000073060	6.8	downregulated	positively_correlated	positively_correlated	positively_correlated	stably_marked	positively_correlated	stably_marked	stably_marked	unmarked	unmarked	2
ENSG00000073111	6.26	downregulated	positively_correlated	positively_correlated	positively_correlated	uncorrelated	positively_correlated	positively_correlated	positively_correlated	unmarked	unmarked	2
ENSG00000073169	4	stably_expressed	differentially_marked	differentially_marked	stably_marked	stably_marked	differentially_marked	stably_marked	differentially_marked	unmarked	unmarked	NA
ENSG00000073331	1.44	upregulated	stably_marked	negatively_correlated	positively_correlated	stably_marked	stably_marked	positively_correlated	stably_marked	uncorrelated	unmarked	1
ENSG00000073350	4.18	stably_expressed	differentially_marked	stably_marked	differentially_marked	stably_marked	differentially_marked	stably_marked	differentially_marked	unmarked	stably_marked	NA
ENSG00000073417	3.37	bending	positively_correlated	positively_correlated	stably_marked	positively_correlated	stably_marked	stably_marked	negatively_correlated	stably_marked	negatively_correlated	2
ENSG00000073536	4.43	downregulated	positively_correlated	positively_correlated	positively_correlated	stably_marked	stably_marked	positively_correlated	positively_correlated	unmarked	unmarked	2
ENSG00000073578	7.27	stably_expressed	stably_marked	differentially_marked	differentially_marked	differentially_marked	differentially_marked	differentially_marked	stably_marked	differentially_marked	unmarked	NA
ENSG00000073584	7.9	downregulated	uncorrelated	stably_marked	stably_marked	stably_marked	stably_marked	stably_marked	stably_marked	unmarked	unmarked	1
ENSG00000073605	4.54	bending	stably_marked	stably_marked	unmarked	unmarked	stably_marked	stably_marked	stably_marked	unmarked	unmarked	1
ENSG00000073614	4.65	stably_expressed	stably_marked	stably_marked	stably_marked	stably_marked	stably_marked	stably_marked	stably_marked	differentially_marked	unmarked	NA
ENSG00000073737	0.17	upregulated	positively_correlated	positively_correlated	unmarked	positively_correlated	positively_correlated	positively_correlated	positively_correlated	uncorrelated	unmarked	2
ENSG00000073849	5.54	stably_expressed	differentially_marked	differentially_marked	differentially_marked	stably_marked	differentially_marked	differentially_marked	stably_marked	stably_marked	unmarked	NA
ENSG00000073921	6.26	upregulated	positively_correlated	positively_correlated	positively_correlated	positively_correlated	positively_correlated	stably_marked	negatively_correlated	uncorrelated	unmarked	2
ENSG00000073969	4.15	upregulated	unmarked	unmarked	uncorrelated	unmarked	unmarked	positively_correlated	unmarked	unmarked	unmarked	3
ENSG00000074054	4.92	downregulated	uncorrelated	stably_marked	stably_marked	stably_marked	stably_marked	stably_marked	stably_marked	stably_marked	unmarked	1
ENSG00000074071	6.71	stably_expressed	differentially_marked	differentially_marked	unmarked	stably_marked	stably_marked	unmarked	stably_marked	unmarked	unmarked	NA
ENSG00000074181	4.71	stably_expressed	stably_marked	stably_marked	differentially_marked	stably_marked	differentially_marked	differentially_marked	differentially_marked	stably_marked	unmarked	NA
ENSG00000074201	7.33	stably_expressed	differentially_marked	stably_marked	stably_marked	differentially_marked	stably_marked	stably_marked	stably_marked	differentially_marked	unmarked	NA
ENSG00000074266	4.94	downregulated	uncorrelated	negatively_correlated	stably_marked	stably_marked	stably_marked	stably_marked	stably_marked	stably_marked	unmarked	1
ENSG00000074319	5.33	upregulated	stably_marked	positively_correlated	positively_correlated	stably_marked	stably_marked	stably_marked	stably_marked	stably_marked	unmarked	1
ENSG00000074356	6.1	downregulated	uncorrelated	stably_marked	uncorrelated	stably_marked	stably_marked	stably_marked	stably_marked	unmarked	unmarked	1
ENSG00000074370	5.16	stably_expressed	differentially_marked	differentially_marked	differentially_marked	differentially_marked	differentially_marked	stably_marked	differentially_marked	stably_marked	unmarked	NA
ENSG00000074416	0.22	upregulated	positively_correlated	positively_correlated	stably_marked	positively_correlated	stably_marked	positively_correlated	stably_marked	stably_marked	negatively_correlated	2
ENSG00000074582	5.5	downregulated	positively_correlated	positively_correlated	stably_marked	uncorrelated	stably_marked	stably_marked	stably_marked	unmarked	unmarked	1
ENSG00000074603	4.26	bending	stably_marked	stably_marked	stably_marked	stably_marked	stably_marked	stably_marked	stably_marked	unmarked	unmarked	1
ENSG00000074621	2.28	bending	stably_marked	stably_marked	unmarked	stably_marked	stably_marked	stably_marked	stably_marked	unmarked	unmarked	1
ENSG00000074660	4.58	stably_expressed	differentially_marked	stably_marked	stably_marked	differentially_marked	stably_marked	stably_marked	differentially_marked	unmarked	unmarked	NA
ENSG00000074695	5.56	downregulated	uncorrelated	uncorrelated	stably_marked	uncorrelated	stably_marked	stably_marked	stably_marked	unmarked	unmarked	1
ENSG00000074696	5.99	downregulated	uncorrelated	uncorrelated	positively_correlated	uncorrelated	uncorrelated	positively_correlated	stably_marked	stably_marked	unmarked	1
ENSG00000074706	1.69	peaking	positively_correlated	positively_correlated	positively_correlated	positively_correlated	stably_marked	positively_correlated	uncorrelated	uncorrelated	unmarked	2
ENSG00000074755	4.35	stably_expressed	stably_marked	stably_marked	differentially_marked	stably_marked	differentially_marked	differentially_marked	stably_marked	stably_marked	unmarked	NA
ENSG00000074800	10.48	peaking	positively_correlated	positively_correlated	positively_correlated	positively_correlated	stably_marked	positively_correlated	stably_marked	unmarked	unmarked	2
ENSG00000074842	5.52	stably_expressed	stably_marked	differentially_marked	stably_marked	stably_marked	differentially_marked	stably_marked	stably_marked	unmarked	unmarked	NA
ENSG00000074855	2.89	upregulated	uncorrelated	uncorrelated	uncorrelated	stably_marked	stably_marked	stably_marked	stably_marked	stably_marked	unmarked	1
ENSG00000074935	4.33	downregulated	stably_marked	stably_marked	unmarked	stably_marked	stably_marked	stably_marked	stably_marked	unmarked	unmarked	1
ENSG00000074964	3.11	upregulated	stably_marked	stably_marked	positively_correlated	positively_correlated	positively_correlated	positively_correlated	stably_marked	unmarked	unmarked	2
ENSG00000075043	2.65	downregulated	positively_correlated	positively_correlated	uncorrelated	positively_correlated	positively_correlated	unmarked	positively_correlated	stably_marked	negatively_correlated	2
ENSG00000075089	5.23	downregulated	stably_marked	uncorrelated	stably_marked	stably_marked	stably_marked	stably_marked	stably_marked	unmarked	unmarked	1
ENSG00000075131	4.49	downregulated	stably_marked	stably_marked	unmarked	stably_marked	uncorrelated	stably_marked	stably_marked	unmarked	unmarked	1
ENSG00000075142	7.04	downregulated	stably_marked	stably_marked	stably_marked	uncorrelated	stably_marked	stably_marked	stably_marked	uncorrelated	unmarked	1
ENSG00000075151	5.19	downregulated	stably_marked	stably_marked	uncorrelated	uncorrelated	uncorrelated	stably_marked	stably_marked	stably_marked	unmarked	1
ENSG00000075188	5.09	stably_expressed	stably_marked	stably_marked	unmarked	stably_marked	stably_marked	stably_marked	stably_marked	unmarked	unmarked	NA
ENSG00000075218	4.93	downregulated	stably_marked	stably_marked	positively_correlated	positively_correlated	negatively_correlated	positively_correlated	stably_marked	unmarked	unmarked	2
ENSG00000075234	2.37	upregulated	positively_correlated	positively_correlated	unmarked	positively_correlated	uncorrelated	positively_correlated	positively_correlated	stably_marked	unmarked	2
ENSG00000075239	5.85	stably_expressed	differentially_marked	stably_marked	unmarked	differentially_marked	differentially_marked	stably_marked	stably_marked	unmarked	unmarked	NA
ENSG00000075240	5.44	downregulated	positively_correlated	positively_correlated	stably_marked	stably_marked	uncorrelated	stably_marked	uncorrelated	unmarked	uncorrelated	2
ENSG00000075275	1.9	bending	stably_marked	positively_correlated	negatively_correlated	positively_correlated	negatively_correlated	stably_marked	stably_marked	stably_marked	negatively_correlated	2
ENSG00000075292	6.89	stably_expressed	differentially_marked	stably_marked	stably_marked	stably_marked	stably_marked	stably_marked	stably_marked	stably_marked	unmarked	NA
ENSG00000075303	4.6	upregulated	uncorrelated	negatively_correlated	unmarked	stably_marked	uncorrelated	stably_marked	stably_marked	stably_marked	unmarked	1
ENSG00000075336	5.24	downregulated	stably_marked	stably_marked	stably_marked	uncorrelated	stably_marked	stably_marked	stably_marked	unmarked	unmarked	1
ENSG00000075340	4.79	stably_expressed	differentially_marked	differentially_marked	differentially_marked	stably_marked	differentially_marked	stably_marked	stably_marked	unmarked	unmarked	NA
ENSG00000075388	0	silent	unmarked	unmarked	stably_marked	stably_marked	stably_marked	unmarked	stably_marked	unmarked	differentially_marked	NA
ENSG00000075391	1.32	bending	positively_correlated	positively_correlated	unmarked	stably_marked	stably_marked	positively_correlated	negatively_correlated	stably_marked	negatively_correlated	2
ENSG00000075399	1.79	upregulated	uncorrelated	negatively_correlated	negatively_correlated	stably_marked	positively_correlated	stably_marked	uncorrelated	unmarked	uncorrelated	1
ENSG00000075407	3.78	downregulated	stably_marked	uncorrelated	unmarked	stably_marked	stably_marked	stably_marked	stably_marked	stably_marked	unmarked	1
ENSG00000075413	5.94	bending	stably_marked	stably_marked	stably_marked	positively_correlated	positively_correlated	stably_marked	uncorrelated	uncorrelated	unmarked	1
ENSG00000075415	9.15	downregulated	stably_marked	stably_marked	stably_marked	stably_marked	stably_marked	stably_marked	stably_marked	unmarked	unmarked	1
ENSG00000075420	2.48	upregulated	positively_correlated	positively_correlated	positively_correlated	positively_correlated	positively_correlated	stably_marked	stably_marked	stably_marked	unmarked	2
ENSG00000075426	3.15	upregulated	positively_correlated	positively_correlated	positively_correlated	positively_correlated	uncorrelated	positively_correlated	stably_marked	stably_marked	unmarked	2
ENSG00000075539	5.02	stably_expressed	stably_marked	stably_marked	stably_marked	differentially_marked	stably_marked	stably_marked	stably_marked	differentially_marked	unmarked	NA
ENSG00000075568	4.79	stably_expressed	differentially_marked	differentially_marked	differentially_marked	differentially_marked	differentially_marked	stably_marked	stably_marked	stably_marked	unmarked	NA
ENSG00000075618	5.33	stably_expressed	differentially_marked	differentially_marked	stably_marked	stably_marked	stably_marked	stably_marked	stably_marked	stably_marked	stably_marked	NA
ENSG00000075624	10.47	upregulated	uncorrelated	stably_marked	stably_marked	positively_correlated	negatively_correlated	stably_marked	stably_marked	stably_marked	negatively_correlated	1
ENSG00000075651	2.23	bending	positively_correlated	positively_correlated	positively_correlated	positively_correlated	stably_marked	positively_correlated	uncorrelated	stably_marked	unmarked	2
ENSG00000075702	3.41	downregulated	stably_marked	stably_marked	positively_correlated	stably_marked	stably_marked	stably_marked	stably_marked	stably_marked	unmarked	1
ENSG00000075711	5.66	downregulated	stably_marked	uncorrelated	stably_marked	stably_marked	uncorrelated	stably_marked	uncorrelated	unmarked	stably_marked	1
ENSG00000075785	6.85	upregulated	uncorrelated	positively_correlated	positively_correlated	positively_correlated	stably_marked	uncorrelated	stably_marked	unmarked	unmarked	2
ENSG00000075790	3.99	upregulated	positively_correlated	positively_correlated	uncorrelated	positively_correlated	stably_marked	stably_marked	negatively_correlated	unmarked	negatively_correlated	2
ENSG00000075826	4.83	stably_expressed	unmarked	unmarked	differentially_marked	unmarked	differentially_marked	stably_marked	unmarked	unmarked	unmarked	NA
ENSG00000075856	5.79	downregulated	stably_marked	positively_correlated	positively_correlated	stably_marked	stably_marked	stably_marked	negatively_correlated	unmarked	unmarked	1
ENSG00000075884	4.99	upregulated	uncorrelated	stably_marked	stably_marked	stably_marked	stably_marked	stably_marked	stably_marked	uncorrelated	unmarked	1
ENSG00000075914	5.86	downregulated	stably_marked	positively_correlated	positively_correlated	uncorrelated	negatively_correlated	positively_correlated	stably_marked	stably_marked	unmarked	2
ENSG00000075945	3.51	bending	uncorrelated	uncorrelated	unmarked	uncorrelated	stably_marked	stably_marked	stably_marked	uncorrelated	unmarked	1
ENSG00000075975	4.62	downregulated	uncorrelated	uncorrelated	stably_marked	stably_marked	stably_marked	uncorrelated	stably_marked	unmarked	unmarked	1
ENSG00000076003	6.25	downregulated	positively_correlated	positively_correlated	positively_correlated	stably_marked	stably_marked	positively_correlated	stably_marked	unmarked	unmarked	2
ENSG00000076043	5.8	stably_expressed	stably_marked	stably_marked	differentially_marked	stably_marked	stably_marked	differentially_marked	differentially_marked	unmarked	unmarked	NA
ENSG00000076053	4.38	stably_expressed	stably_marked	differentially_marked	stably_marked	stably_marked	differentially_marked	stably_marked	stably_marked	unmarked	unmarked	NA
ENSG00000076067	2.17	upregulated	uncorrelated	positively_correlated	stably_marked	stably_marked	positively_correlated	stably_marked	positively_correlated	unmarked	unmarked	2
ENSG00000076108	5.83	stably_expressed	differentially_marked	differentially_marked	stably_marked	stably_marked	differentially_marked	stably_marked	differentially_marked	unmarked	unmarked	NA
ENSG00000076201	3.46	bending	positively_correlated	uncorrelated	uncorrelated	stably_marked	stably_marked	stably_marked	stably_marked	unmarked	unmarked	1
ENSG00000076242	4.82	stably_expressed	differentially_marked	differentially_marked	stably_marked	stably_marked	differentially_marked	stably_marked	differentially_marked	stably_marked	unmarked	NA
ENSG00000076248	5.59	downregulated	positively_correlated	stably_marked	stably_marked	uncorrelated	stably_marked	positively_correlated	stably_marked	unmarked	unmarked	1
ENSG00000076321	3.24	bending	stably_marked	stably_marked	uncorrelated	stably_marked	stably_marked	stably_marked	stably_marked	unmarked	unmarked	1
ENSG00000076351	1.76	upregulated	stably_marked	uncorrelated	stably_marked	stably_marked	positively_correlated	stably_marked	positively_correlated	unmarked	unmarked	1
ENSG00000076382	6.2	downregulated	stably_marked	stably_marked	uncorrelated	stably_marked	negatively_correlated	positively_correlated	stably_marked	unmarked	unmarked	1
ENSG00000076513	5.08	bending	positively_correlated	uncorrelated	stably_marked	stably_marked	stably_marked	positively_correlated	uncorrelated	unmarked	uncorrelated	1
ENSG00000076554	6.84	downregulated	positively_correlated	stably_marked	positively_correlated	uncorrelated	uncorrelated	stably_marked	uncorrelated	stably_marked	unmarked	1
ENSG00000076604	6.19	downregulated	positively_correlated	positively_correlated	uncorrelated	uncorrelated	stably_marked	stably_marked	stably_marked	unmarked	unmarked	1
ENSG00000076641	3.94	stably_expressed	stably_marked	stably_marked	stably_marked	stably_marked	differentially_marked	differentially_marked	stably_marked	stably_marked	unmarked	NA
ENSG00000076650	2.95	downregulated	stably_marked	stably_marked	unmarked	stably_marked	stably_marked	stably_marked	stably_marked	unmarked	unmarked	1
ENSG00000076662	3.26	peaking	uncorrelated	stably_marked	unmarked	stably_marked	stably_marked	uncorrelated	stably_marked	unmarked	unmarked	1
ENSG00000076685	6.87	stably_expressed	stably_marked	differentially_marked	differentially_marked	stably_marked	differentially_marked	stably_marked	stably_marked	stably_marked	unmarked	NA
ENSG00000076706	6.04	downregulated	stably_marked	stably_marked	positively_correlated	positively_correlated	positively_correlated	positively_correlated	positively_correlated	unmarked	negatively_correlated	2
ENSG00000076770	4.44	peaking	positively_correlated	positively_correlated	positively_correlated	uncorrelated	uncorrelated	positively_correlated	stably_marked	uncorrelated	stably_marked	2
ENSG00000076924	4.76	stably_expressed	differentially_marked	differentially_marked	differentially_marked	stably_marked	stably_marked	stably_marked	stably_marked	unmarked	unmarked	NA
ENSG00000076928	6.42	upregulated	uncorrelated	uncorrelated	positively_correlated	positively_correlated	uncorrelated	stably_marked	stably_marked	unmarked	stably_marked	1
ENSG00000076944	5.51	upregulated	stably_marked	stably_marked	uncorrelated	stably_marked	stably_marked	stably_marked	stably_marked	uncorrelated	unmarked	1
ENSG00000076984	4.35	downregulated	stably_marked	uncorrelated	stably_marked	uncorrelated	positively_correlated	stably_marked	stably_marked	unmarked	uncorrelated	1
ENSG00000077044	7.01	downregulated	positively_correlated	positively_correlated	positively_correlated	positively_correlated	positively_correlated	positively_correlated	stably_marked	positively_correlated	unmarked	2
ENSG00000077097	10.45	downregulated	positively_correlated	positively_correlated	stably_marked	stably_marked	stably_marked	positively_correlated	stably_marked	unmarked	unmarked	2
ENSG00000077147	6.71	stably_expressed	stably_marked	differentially_marked	stably_marked	stably_marked	stably_marked	stably_marked	stably_marked	stably_marked	unmarked	NA
ENSG00000077150	4.09	upregulated	positively_correlated	positively_correlated	positively_correlated	positively_correlated	stably_marked	positively_correlated	stably_marked	unmarked	unmarked	2
ENSG00000077152	5.58	downregulated	positively_correlated	positively_correlated	unmarked	stably_marked	stably_marked	stably_marked	positively_correlated	unmarked	unmarked	2
ENSG00000077232	6.02	peaking	stably_marked	stably_marked	positively_correlated	negatively_correlated	stably_marked	stably_marked	stably_marked	unmarked	unmarked	1
ENSG00000077235	5.33	downregulated	uncorrelated	stably_marked	stably_marked	stably_marked	stably_marked	stably_marked	stably_marked	positively_correlated	unmarked	1
ENSG00000077238	3.57	upregulated	positively_correlated	stably_marked	positively_correlated	stably_marked	positively_correlated	positively_correlated	positively_correlated	stably_marked	unmarked	2
ENSG00000077254	5.47	stably_expressed	stably_marked	differentially_marked	stably_marked	stably_marked	stably_marked	stably_marked	differentially_marked	stably_marked	unmarked	NA
ENSG00000077312	6.84	downregulated	positively_correlated	positively_correlated	positively_correlated	stably_marked	uncorrelated	stably_marked	uncorrelated	unmarked	unmarked	2
ENSG00000077348	5.13	downregulated	stably_marked	stably_marked	positively_correlated	stably_marked	positively_correlated	stably_marked	negatively_correlated	unmarked	unmarked	1
ENSG00000077380	5.91	bending	positively_correlated	uncorrelated	stably_marked	uncorrelated	stably_marked	stably_marked	stably_marked	unmarked	unmarked	1
ENSG00000077420	7.1	peaking	uncorrelated	positively_correlated	positively_correlated	stably_marked	stably_marked	stably_marked	stably_marked	unmarked	unmarked	1
ENSG00000077454	5.34	stably_expressed	differentially_marked	stably_marked	stably_marked	differentially_marked	stably_marked	stably_marked	differentially_marked	unmarked	unmarked	NA
ENSG00000077458	5.21	downregulated	negatively_correlated	stably_marked	unmarked	uncorrelated	stably_marked	stably_marked	stably_marked	unmarked	unmarked	1
ENSG00000077463	4.03	stably_expressed	stably_marked	stably_marked	differentially_marked	stably_marked	differentially_marked	differentially_marked	stably_marked	unmarked	unmarked	NA
ENSG00000077498	0	silent	unmarked	unmarked	unmarked	unmarked	stably_marked	unmarked	stably_marked	unmarked	unmarked	NA
ENSG00000077514	4.39	downregulated	stably_marked	stably_marked	stably_marked	stably_marked	stably_marked	stably_marked	stably_marked	stably_marked	unmarked	1
ENSG00000077549	7.76	upregulated	stably_marked	positively_correlated	positively_correlated	stably_marked	stably_marked	positively_correlated	stably_marked	unmarked	unmarked	2
ENSG00000077585	2.1	upregulated	positively_correlated	positively_correlated	positively_correlated	positively_correlated	stably_marked	positively_correlated	stably_marked	stably_marked	uncorrelated	2
ENSG00000077684	4.3	downregulated	positively_correlated	positively_correlated	positively_correlated	stably_marked	stably_marked	positively_correlated	negatively_correlated	stably_marked	unmarked	2
ENSG00000077713	3.2	bending	stably_marked	stably_marked	positively_correlated	stably_marked	stably_marked	stably_marked	negatively_correlated	unmarked	unmarked	1
ENSG00000077721	6.02	stably_expressed	differentially_marked	differentially_marked	stably_marked	stably_marked	stably_marked	stably_marked	stably_marked	stably_marked	unmarked	NA
ENSG00000077782	5.76	downregulated	positively_correlated	positively_correlated	positively_correlated	stably_marked	uncorrelated	positively_correlated	uncorrelated	unmarked	unmarked	2
ENSG00000077942	5.27	downregulated	positively_correlated	positively_correlated	stably_marked	positively_correlated	positively_correlated	positively_correlated	positively_correlated	unmarked	negatively_correlated	2
ENSG00000077943	4.46	downregulated	positively_correlated	positively_correlated	stably_marked	positively_correlated	stably_marked	positively_correlated	negatively_correlated	unmarked	uncorrelated	2
ENSG00000077984	5.45	downregulated	positively_correlated	positively_correlated	stably_marked	positively_correlated	stably_marked	uncorrelated	uncorrelated	stably_marked	unmarked	2
ENSG00000078018	3.19	downregulated	uncorrelated	positively_correlated	unmarked	positively_correlated	stably_marked	positively_correlated	stably_marked	stably_marked	unmarked	2
ENSG00000078043	4.16	downregulated	uncorrelated	stably_marked	positively_correlated	stably_marked	stably_marked	uncorrelated	stably_marked	positively_correlated	unmarked	1
ENSG00000078061	4.65	stably_expressed	stably_marked	stably_marked	differentially_marked	differentially_marked	stably_marked	stably_marked	stably_marked	stably_marked	unmarked	NA
ENSG00000078070	5.11	stably_expressed	stably_marked	stably_marked	differentially_marked	stably_marked	stably_marked	stably_marked	differentially_marked	unmarked	differentially_marked	NA
ENSG00000078124	2.79	upregulated	positively_correlated	uncorrelated	positively_correlated	stably_marked	positively_correlated	stably_marked	stably_marked	uncorrelated	unmarked	1
ENSG00000078140	5.6	upregulated	uncorrelated	uncorrelated	stably_marked	positively_correlated	stably_marked	stably_marked	stably_marked	unmarked	unmarked	1
ENSG00000078142	5.33	upregulated	uncorrelated	positively_correlated	uncorrelated	stably_marked	uncorrelated	stably_marked	stably_marked	unmarked	unmarked	1
ENSG00000078177	3.65	downregulated	uncorrelated	uncorrelated	positively_correlated	stably_marked	stably_marked	stably_marked	uncorrelated	unmarked	unmarked	1
ENSG00000078237	3.48	stably_expressed	differentially_marked	differentially_marked	differentially_marked	stably_marked	stably_marked	stably_marked	differentially_marked	unmarked	unmarked	NA
ENSG00000078246	3.23	stably_expressed	differentially_marked	stably_marked	differentially_marked	differentially_marked	stably_marked	stably_marked	stably_marked	unmarked	unmarked	NA
ENSG00000078269	2.46	downregulated	uncorrelated	positively_correlated	positively_correlated	stably_marked	uncorrelated	positively_correlated	uncorrelated	unmarked	negatively_correlated	2
ENSG00000078304	8.83	downregulated	positively_correlated	positively_correlated	uncorrelated	stably_marked	negatively_correlated	positively_correlated	positively_correlated	uncorrelated	unmarked	2
ENSG00000078369	8.21	stably_expressed	stably_marked	stably_marked	stably_marked	differentially_marked	differentially_marked	stably_marked	stably_marked	unmarked	unmarked	NA
ENSG00000078401	0.73	peaking	positively_correlated	positively_correlated	unmarked	positively_correlated	positively_correlated	positively_correlated	positively_correlated	unmarked	negatively_correlated	2
ENSG00000078403	4.56	stably_expressed	differentially_marked	stably_marked	stably_marked	stably_marked	differentially_marked	stably_marked	differentially_marked	unmarked	stably_marked	NA
ENSG00000078579	0	silent	unmarked	unmarked	unmarked	stably_marked	differentially_marked	unmarked	stably_marked	stably_marked	differentially_marked	NA
ENSG00000078618	6.78	stably_expressed	stably_marked	stably_marked	differentially_marked	differentially_marked	differentially_marked	differentially_marked	stably_marked	unmarked	unmarked	NA
ENSG00000078668	7.96	stably_expressed	differentially_marked	differentially_marked	stably_marked	stably_marked	stably_marked	stably_marked	stably_marked	unmarked	unmarked	NA
ENSG00000078674	7.3	bending	negatively_correlated	stably_marked	positively_correlated	stably_marked	positively_correlated	stably_marked	stably_marked	unmarked	unmarked	1
ENSG00000078687	2.53	downregulated	unmarked	unmarked	uncorrelated	unmarked	uncorrelated	stably_marked	uncorrelated	stably_marked	unmarked	3
ENSG00000078699	3.27	bending	uncorrelated	uncorrelated	positively_correlated	stably_marked	stably_marked	stably_marked	stably_marked	unmarked	unmarked	1
ENSG00000078747	4.9	bending	stably_marked	uncorrelated	positively_correlated	stably_marked	stably_marked	stably_marked	positively_correlated	unmarked	unmarked	1
ENSG00000078804	2.83	bending	uncorrelated	positively_correlated	uncorrelated	stably_marked	uncorrelated	stably_marked	uncorrelated	unmarked	unmarked	1
ENSG00000078808	5.41	upregulated	uncorrelated	negatively_correlated	stably_marked	stably_marked	negatively_correlated	stably_marked	stably_marked	unmarked	unmarked	1
ENSG00000078902	3.25	upregulated	stably_marked	stably_marked	positively_correlated	stably_marked	uncorrelated	stably_marked	positively_correlated	stably_marked	unmarked	1
ENSG00000078967	2.98	bending	stably_marked	stably_marked	uncorrelated	stably_marked	uncorrelated	uncorrelated	stably_marked	stably_marked	unmarked	1
ENSG00000079134	6.32	downregulated	stably_marked	stably_marked	stably_marked	uncorrelated	negatively_correlated	stably_marked	stably_marked	stably_marked	unmarked	1
ENSG00000079150	3.85	downregulated	stably_marked	positively_correlated	unmarked	uncorrelated	stably_marked	positively_correlated	uncorrelated	unmarked	unmarked	1
ENSG00000079215	0.35	upregulated	positively_correlated	positively_correlated	unmarked	positively_correlated	positively_correlated	positively_correlated	stably_marked	positively_correlated	negatively_correlated	2
ENSG00000079246	8.32	downregulated	negatively_correlated	stably_marked	stably_marked	uncorrelated	stably_marked	stably_marked	stably_marked	unmarked	unmarked	1
ENSG00000079257	3.5	bending	stably_marked	positively_correlated	stably_marked	stably_marked	stably_marked	stably_marked	stably_marked	unmarked	unmarked	1
ENSG00000079277	4.61	upregulated	positively_correlated	positively_correlated	positively_correlated	uncorrelated	positively_correlated	positively_correlated	positively_correlated	unmarked	unmarked	2
ENSG00000079308	3.93	bending	stably_marked	stably_marked	stably_marked	positively_correlated	uncorrelated	stably_marked	uncorrelated	uncorrelated	unmarked	1
ENSG00000079313	4.77	downregulated	stably_marked	stably_marked	uncorrelated	stably_marked	stably_marked	stably_marked	stably_marked	unmarked	unmarked	1
ENSG00000079332	5.95	downregulated	uncorrelated	uncorrelated	stably_marked	uncorrelated	stably_marked	stably_marked	stably_marked	unmarked	unmarked	1
ENSG00000079335	2.49	stably_expressed	stably_marked	stably_marked	stably_marked	stably_marked	stably_marked	stably_marked	differentially_marked	unmarked	unmarked	NA
ENSG00000079385	1.58	peaking	positively_correlated	positively_correlated	stably_marked	positively_correlated	positively_correlated	positively_correlated	positively_correlated	stably_marked	negatively_correlated	2
ENSG00000079387	4.23	downregulated	stably_marked	stably_marked	stably_marked	stably_marked	positively_correlated	stably_marked	uncorrelated	unmarked	unmarked	1
ENSG00000079432	4.2	upregulated	positively_correlated	positively_correlated	stably_marked	positively_correlated	stably_marked	stably_marked	stably_marked	unmarked	unmarked	2
ENSG00000079435	2.9	downregulated	positively_correlated	positively_correlated	uncorrelated	positively_correlated	positively_correlated	positively_correlated	stably_marked	unmarked	unmarked	2
ENSG00000079459	7.8	downregulated	positively_correlated	positively_correlated	stably_marked	stably_marked	stably_marked	positively_correlated	positively_correlated	uncorrelated	unmarked	2
ENSG00000079462	6.02	downregulated	positively_correlated	positively_correlated	stably_marked	positively_correlated	stably_marked	stably_marked	stably_marked	unmarked	unmarked	2
ENSG00000079616	6.63	downregulated	stably_marked	stably_marked	stably_marked	stably_marked	positively_correlated	stably_marked	positively_correlated	unmarked	unmarked	1
ENSG00000079689	0	silent	unmarked	unmarked	unmarked	unmarked	unmarked	unmarked	unmarked	stably_marked	unmarked	NA
ENSG00000079739	4.67	downregulated	positively_correlated	stably_marked	uncorrelated	stably_marked	stably_marked	stably_marked	stably_marked	unmarked	unmarked	1
ENSG00000079785	6.87	downregulated	positively_correlated	positively_correlated	stably_marked	positively_correlated	stably_marked	stably_marked	uncorrelated	negatively_correlated	unmarked	2
ENSG00000079805	7.19	stably_expressed	differentially_marked	differentially_marked	stably_marked	differentially_marked	differentially_marked	stably_marked	stably_marked	stably_marked	unmarked	NA
ENSG00000079819	6.2	downregulated	positively_correlated	positively_correlated	stably_marked	uncorrelated	stably_marked	positively_correlated	stably_marked	stably_marked	unmarked	2
ENSG00000079950	4.5	upregulated	positively_correlated	positively_correlated	positively_correlated	stably_marked	stably_marked	stably_marked	positively_correlated	unmarked	unmarked	2
ENSG00000079974	4.56	stably_expressed	stably_marked	stably_marked	unmarked	differentially_marked	differentially_marked	stably_marked	stably_marked	unmarked	unmarked	NA
ENSG00000079999	6.07	downregulated	positively_correlated	positively_correlated	stably_marked	stably_marked	stably_marked	positively_correlated	stably_marked	unmarked	unmarked	2
ENSG00000080189	5.45	stably_expressed	stably_marked	stably_marked	differentially_marked	differentially_marked	differentially_marked	stably_marked	differentially_marked	unmarked	unmarked	NA
ENSG00000080200	1.64	upregulated	positively_correlated	positively_correlated	positively_correlated	positively_correlated	positively_correlated	stably_marked	negatively_correlated	unmarked	negatively_correlated	2
ENSG00000080345	4.38	downregulated	uncorrelated	stably_marked	stably_marked	stably_marked	stably_marked	stably_marked	stably_marked	unmarked	unmarked	1
ENSG00000080371	4.26	bending	positively_correlated	positively_correlated	stably_marked	stably_marked	stably_marked	stably_marked	stably_marked	uncorrelated	unmarked	1
ENSG00000080503	6.85	downregulated	uncorrelated	uncorrelated	stably_marked	stably_marked	stably_marked	positively_correlated	stably_marked	stably_marked	unmarked	1
ENSG00000080546	2.58	upregulated	positively_correlated	stably_marked	stably_marked	stably_marked	stably_marked	positively_correlated	negatively_correlated	unmarked	uncorrelated	2
ENSG00000080603	4.17	stably_expressed	stably_marked	stably_marked	stably_marked	stably_marked	differentially_marked	stably_marked	stably_marked	unmarked	unmarked	NA
ENSG00000080608	6.19	downregulated	positively_correlated	positively_correlated	positively_correlated	uncorrelated	negatively_correlated	stably_marked	stably_marked	unmarked	unmarked	2
ENSG00000080802	3.05	stably_expressed	differentially_marked	differentially_marked	stably_marked	differentially_marked	stably_marked	stably_marked	differentially_marked	stably_marked	unmarked	NA
ENSG00000080815	4.17	upregulated	positively_correlated	positively_correlated	positively_correlated	stably_marked	stably_marked	stably_marked	stably_marked	negatively_correlated	unmarked	2
ENSG00000080819	3.86	upregulated	uncorrelated	uncorrelated	uncorrelated	uncorrelated	uncorrelated	stably_marked	stably_marked	unmarked	unmarked	1
ENSG00000080822	5.83	bending	stably_marked	stably_marked	uncorrelated	uncorrelated	uncorrelated	stably_marked	stably_marked	unmarked	unmarked	1
ENSG00000080824	10.14	peaking	positively_correlated	uncorrelated	positively_correlated	stably_marked	stably_marked	stably_marked	stably_marked	stably_marked	unmarked	1
ENSG00000080839	3.47	downregulated	stably_marked	stably_marked	stably_marked	stably_marked	stably_marked	positively_correlated	stably_marked	stably_marked	unmarked	1
ENSG00000080845	4.91	stably_expressed	differentially_marked	stably_marked	stably_marked	differentially_marked	stably_marked	stably_marked	stably_marked	unmarked	differentially_marked	NA
ENSG00000080910	0	silent	unmarked	unmarked	unmarked	unmarked	unmarked	unmarked	unmarked	unmarked	unmarked	NA
ENSG00000080986	5.04	downregulated	negatively_correlated	uncorrelated	unmarked	stably_marked	stably_marked	stably_marked	stably_marked	unmarked	unmarked	1
ENSG00000081014	3.11	downregulated	stably_marked	stably_marked	stably_marked	negatively_correlated	uncorrelated	stably_marked	uncorrelated	unmarked	unmarked	1
ENSG00000081019	3.66	downregulated	uncorrelated	stably_marked	stably_marked	positively_correlated	uncorrelated	stably_marked	stably_marked	unmarked	unmarked	1
ENSG00000081087	3.18	upregulated	positively_correlated	positively_correlated	negatively_correlated	positively_correlated	uncorrelated	stably_marked	stably_marked	uncorrelated	stably_marked	2
ENSG00000081154	7.24	downregulated	stably_marked	stably_marked	stably_marked	stably_marked	stably_marked	stably_marked	stably_marked	stably_marked	unmarked	1
ENSG00000081181	2.03	bending	positively_correlated	positively_correlated	unmarked	uncorrelated	stably_marked	stably_marked	stably_marked	unmarked	unmarked	1
ENSG00000081189	8.46	downregulated	uncorrelated	stably_marked	stably_marked	stably_marked	stably_marked	stably_marked	stably_marked	stably_marked	unmarked	1
ENSG00000081237	0.65	upregulated	positively_correlated	positively_correlated	positively_correlated	positively_correlated	positively_correlated	positively_correlated	stably_marked	unmarked	unmarked	2
ENSG00000081307	5.06	downregulated	stably_marked	stably_marked	uncorrelated	positively_correlated	stably_marked	stably_marked	stably_marked	unmarked	unmarked	1
ENSG00000081320	3.97	upregulated	positively_correlated	positively_correlated	uncorrelated	stably_marked	uncorrelated	stably_marked	uncorrelated	unmarked	unmarked	1
ENSG00000081386	3.67	downregulated	stably_marked	stably_marked	unmarked	stably_marked	stably_marked	stably_marked	uncorrelated	stably_marked	unmarked	1
ENSG00000081665	3.93	stably_expressed	differentially_marked	stably_marked	stably_marked	differentially_marked	differentially_marked	stably_marked	differentially_marked	stably_marked	unmarked	NA
ENSG00000081692	3.75	downregulated	stably_marked	uncorrelated	positively_correlated	stably_marked	stably_marked	stably_marked	stably_marked	unmarked	unmarked	1
ENSG00000081721	4.84	downregulated	stably_marked	positively_correlated	uncorrelated	stably_marked	stably_marked	stably_marked	stably_marked	negatively_correlated	unmarked	1
ENSG00000081760	3.51	downregulated	uncorrelated	uncorrelated	stably_marked	stably_marked	uncorrelated	stably_marked	stably_marked	stably_marked	unmarked	1
ENSG00000081791	6.19	upregulated	uncorrelated	stably_marked	uncorrelated	negatively_correlated	stably_marked	uncorrelated	stably_marked	unmarked	unmarked	1
ENSG00000081800	0	silent	unmarked	unmarked	unmarked	unmarked	unmarked	unmarked	unmarked	unmarked	unmarked	NA
ENSG00000081870	5.64	stably_expressed	stably_marked	differentially_marked	unmarked	differentially_marked	stably_marked	stably_marked	stably_marked	unmarked	unmarked	NA
ENSG00000081913	3.99	downregulated	positively_correlated	uncorrelated	positively_correlated	stably_marked	stably_marked	positively_correlated	stably_marked	stably_marked	unmarked	2
ENSG00000081985	5.81	downregulated	positively_correlated	positively_correlated	unmarked	positively_correlated	stably_marked	positively_correlated	uncorrelated	positively_correlated	unmarked	2
ENSG00000082014	2.05	bending	stably_marked	stably_marked	stably_marked	positively_correlated	stably_marked	stably_marked	stably_marked	unmarked	stably_marked	1
ENSG00000082068	4.44	downregulated	positively_correlated	stably_marked	negatively_correlated	stably_marked	uncorrelated	stably_marked	uncorrelated	stably_marked	unmarked	1
ENSG00000082074	0.44	upregulated	positively_correlated	positively_correlated	positively_correlated	positively_correlated	positively_correlated	positively_correlated	positively_correlated	stably_marked	unmarked	2
ENSG00000082146	5.21	bending	stably_marked	uncorrelated	uncorrelated	stably_marked	stably_marked	stably_marked	stably_marked	unmarked	unmarked	1
ENSG00000082153	7.46	downregulated	uncorrelated	stably_marked	uncorrelated	positively_correlated	stably_marked	stably_marked	stably_marked	unmarked	unmarked	1
ENSG00000082196	2.61	downregulated	unmarked	unmarked	unmarked	unmarked	negatively_correlated	positively_correlated	negatively_correlated	unmarked	unmarked	3
ENSG00000082212	6.77	downregulated	stably_marked	stably_marked	stably_marked	uncorrelated	stably_marked	stably_marked	stably_marked	stably_marked	unmarked	1
ENSG00000082213	4.28	downregulated	stably_marked	stably_marked	unmarked	stably_marked	stably_marked	stably_marked	stably_marked	stably_marked	unmarked	1
ENSG00000082258	4.81	downregulated	uncorrelated	uncorrelated	stably_marked	stably_marked	stably_marked	stably_marked	stably_marked	unmarked	unmarked	1
ENSG00000082269	3.34	upregulated	uncorrelated	stably_marked	stably_marked	positively_correlated	stably_marked	stably_marked	stably_marked	unmarked	unmarked	1
ENSG00000082397	0	upregulated	positively_correlated	positively_correlated	unmarked	positively_correlated	positively_correlated	positively_correlated	positively_correlated	stably_marked	unmarked	2
ENSG00000082438	1.64	bending	uncorrelated	stably_marked	unmarked	stably_marked	positively_correlated	unmarked	stably_marked	unmarked	positively_correlated	1
ENSG00000082458	4.44	downregulated	positively_correlated	positively_correlated	positively_correlated	positively_correlated	stably_marked	positively_correlated	stably_marked	negatively_correlated	stably_marked	2
ENSG00000082512	4.25	downregulated	stably_marked	stably_marked	uncorrelated	stably_marked	stably_marked	positively_correlated	stably_marked	unmarked	unmarked	1
ENSG00000082515	6.1	downregulated	stably_marked	stably_marked	stably_marked	stably_marked	uncorrelated	stably_marked	stably_marked	unmarked	unmarked	1
ENSG00000082516	4.47	downregulated	positively_correlated	uncorrelated	uncorrelated	positively_correlated	uncorrelated	positively_correlated	stably_marked	unmarked	unmarked	2
ENSG00000082641	5.25	upregulated	positively_correlated	positively_correlated	stably_marked	stably_marked	positively_correlated	stably_marked	stably_marked	unmarked	unmarked	2
ENSG00000082701	3.38	upregulated	positively_correlated	positively_correlated	stably_marked	positively_correlated	negatively_correlated	stably_marked	stably_marked	uncorrelated	unmarked	2
ENSG00000082781	0.62	upregulated	stably_marked	positively_correlated	stably_marked	positively_correlated	positively_correlated	positively_correlated	negatively_correlated	unmarked	negatively_correlated	2
ENSG00000082805	3.42	stably_expressed	stably_marked	differentially_marked	stably_marked	stably_marked	stably_marked	stably_marked	stably_marked	stably_marked	unmarked	NA
ENSG00000082898	7.78	downregulated	stably_marked	stably_marked	stably_marked	stably_marked	uncorrelated	stably_marked	stably_marked	unmarked	unmarked	1
ENSG00000082996	4.55	upregulated	positively_correlated	positively_correlated	positively_correlated	positively_correlated	positively_correlated	stably_marked	stably_marked	stably_marked	unmarked	2
ENSG00000083093	4.13	stably_expressed	differentially_marked	stably_marked	differentially_marked	stably_marked	stably_marked	stably_marked	stably_marked	unmarked	unmarked	NA
ENSG00000083099	3.48	stably_expressed	differentially_marked	stably_marked	unmarked	differentially_marked	stably_marked	differentially_marked	stably_marked	stably_marked	unmarked	NA
ENSG00000083123	3.11	downregulated	uncorrelated	uncorrelated	unmarked	stably_marked	unmarked	stably_marked	uncorrelated	unmarked	unmarked	1
ENSG00000083168	5.84	downregulated	stably_marked	stably_marked	uncorrelated	stably_marked	uncorrelated	stably_marked	stably_marked	stably_marked	unmarked	1
ENSG00000083223	3.65	upregulated	positively_correlated	positively_correlated	positively_correlated	positively_correlated	positively_correlated	positively_correlated	stably_marked	unmarked	unmarked	2
ENSG00000083290	2.27	bending	uncorrelated	stably_marked	unmarked	uncorrelated	positively_correlated	stably_marked	stably_marked	stably_marked	unmarked	1
ENSG00000083312	5.95	downregulated	stably_marked	uncorrelated	stably_marked	stably_marked	stably_marked	stably_marked	stably_marked	unmarked	unmarked	1
ENSG00000083444	4.27	upregulated	positively_correlated	positively_correlated	positively_correlated	stably_marked	stably_marked	stably_marked	stably_marked	unmarked	unmarked	2
ENSG00000083454	4.84	downregulated	positively_correlated	positively_correlated	uncorrelated	positively_correlated	positively_correlated	positively_correlated	positively_correlated	stably_marked	unmarked	2
ENSG00000083457	5.87	downregulated	stably_marked	positively_correlated	stably_marked	stably_marked	stably_marked	stably_marked	positively_correlated	positively_correlated	unmarked	1
ENSG00000083520	5.04	downregulated	stably_marked	stably_marked	stably_marked	stably_marked	stably_marked	stably_marked	stably_marked	unmarked	unmarked	1
ENSG00000083535	3.97	downregulated	stably_marked	stably_marked	stably_marked	stably_marked	stably_marked	stably_marked	stably_marked	stably_marked	unmarked	1
ENSG00000083544	3.82	downregulated	stably_marked	stably_marked	unmarked	stably_marked	stably_marked	stably_marked	uncorrelated	stably_marked	unmarked	1
ENSG00000083635	3.26	downregulated	negatively_correlated	stably_marked	positively_correlated	uncorrelated	stably_marked	stably_marked	uncorrelated	unmarked	unmarked	1
ENSG00000083642	5.25	downregulated	positively_correlated	positively_correlated	stably_marked	stably_marked	stably_marked	stably_marked	uncorrelated	stably_marked	unmarked	1
ENSG00000083720	5.63	downregulated	stably_marked	positively_correlated	stably_marked	positively_correlated	stably_marked	positively_correlated	stably_marked	stably_marked	unmarked	2
ENSG00000083750	3.26	bending	uncorrelated	uncorrelated	unmarked	stably_marked	stably_marked	stably_marked	stably_marked	stably_marked	stably_marked	1
ENSG00000083799	2.89	upregulated	positively_correlated	positively_correlated	positively_correlated	stably_marked	positively_correlated	stably_marked	positively_correlated	unmarked	negatively_correlated	2
ENSG00000083807	3.56	downregulated	uncorrelated	uncorrelated	unmarked	uncorrelated	uncorrelated	stably_marked	positively_correlated	stably_marked	unmarked	1
ENSG00000083812	2.39	peaking	uncorrelated	uncorrelated	uncorrelated	uncorrelated	stably_marked	stably_marked	stably_marked	stably_marked	uncorrelated	1
ENSG00000083814	2.64	upregulated	uncorrelated	uncorrelated	unmarked	stably_marked	uncorrelated	stably_marked	stably_marked	stably_marked	unmarked	1
ENSG00000083817	2.66	downregulated	stably_marked	stably_marked	unmarked	uncorrelated	uncorrelated	stably_marked	stably_marked	uncorrelated	unmarked	1
ENSG00000083828	3.66	downregulated	stably_marked	stably_marked	stably_marked	positively_correlated	stably_marked	positively_correlated	stably_marked	stably_marked	unmarked	1
ENSG00000083838	2.4	stably_expressed	stably_marked	stably_marked	stably_marked	stably_marked	differentially_marked	stably_marked	differentially_marked	unmarked	unmarked	NA
ENSG00000083844	2.7	stably_expressed	differentially_marked	differentially_marked	stably_marked	differentially_marked	stably_marked	stably_marked	stably_marked	stably_marked	unmarked	NA
ENSG00000083845	11.11	downregulated	positively_correlated	positively_correlated	positively_correlated	positively_correlated	stably_marked	positively_correlated	stably_marked	unmarked	unmarked	2
ENSG00000083857	7.21	downregulated	uncorrelated	positively_correlated	positively_correlated	positively_correlated	stably_marked	stably_marked	negatively_correlated	stably_marked	unmarked	2
ENSG00000083896	6.53	downregulated	negatively_correlated	stably_marked	stably_marked	stably_marked	stably_marked	stably_marked	stably_marked	unmarked	unmarked	1
ENSG00000083937	4.77	bending	uncorrelated	uncorrelated	positively_correlated	stably_marked	stably_marked	stably_marked	stably_marked	unmarked	unmarked	1
ENSG00000084070	5.24	upregulated	positively_correlated	positively_correlated	positively_correlated	positively_correlated	positively_correlated	positively_correlated	stably_marked	uncorrelated	unmarked	2
ENSG00000084072	5.44	stably_expressed	stably_marked	differentially_marked	differentially_marked	differentially_marked	stably_marked	stably_marked	differentially_marked	stably_marked	unmarked	NA
ENSG00000084073	5.01	stably_expressed	differentially_marked	stably_marked	stably_marked	differentially_marked	stably_marked	stably_marked	stably_marked	unmarked	unmarked	NA
ENSG00000084090	6.82	downregulated	positively_correlated	positively_correlated	positively_correlated	stably_marked	stably_marked	stably_marked	negatively_correlated	unmarked	unmarked	2
ENSG00000084092	4.25	downregulated	stably_marked	uncorrelated	uncorrelated	stably_marked	stably_marked	stably_marked	uncorrelated	unmarked	unmarked	1
ENSG00000084093	3.97	bending	uncorrelated	uncorrelated	uncorrelated	positively_correlated	uncorrelated	stably_marked	stably_marked	unmarked	unmarked	1
ENSG00000084110	0.72	peaking	positively_correlated	positively_correlated	unmarked	unmarked	positively_correlated	positively_correlated	positively_correlated	unmarked	unmarked	2
ENSG00000084112	2.79	upregulated	positively_correlated	positively_correlated	stably_marked	positively_correlated	stably_marked	stably_marked	positively_correlated	unmarked	unmarked	2
ENSG00000084207	9.19	bending	positively_correlated	positively_correlated	positively_correlated	positively_correlated	uncorrelated	positively_correlated	positively_correlated	stably_marked	unmarked	2
ENSG00000084234	5.49	upregulated	positively_correlated	positively_correlated	positively_correlated	positively_correlated	positively_correlated	positively_correlated	positively_correlated	uncorrelated	negatively_correlated	2
ENSG00000084444	3.04	downregulated	stably_marked	stably_marked	unmarked	stably_marked	stably_marked	stably_marked	stably_marked	unmarked	unmarked	1
ENSG00000084463	5.58	downregulated	negatively_correlated	negatively_correlated	positively_correlated	stably_marked	stably_marked	stably_marked	stably_marked	unmarked	unmarked	1
ENSG00000084623	7.79	downregulated	stably_marked	stably_marked	positively_correlated	stably_marked	positively_correlated	stably_marked	stably_marked	unmarked	unmarked	1
ENSG00000084652	4.94	stably_expressed	differentially_marked	differentially_marked	differentially_marked	differentially_marked	stably_marked	differentially_marked	stably_marked	unmarked	unmarked	NA
ENSG00000084676	3.15	upregulated	positively_correlated	positively_correlated	positively_correlated	stably_marked	stably_marked	stably_marked	stably_marked	stably_marked	unmarked	2
ENSG00000084693	4.47	downregulated	stably_marked	positively_correlated	stably_marked	stably_marked	stably_marked	stably_marked	stably_marked	unmarked	unmarked	1
ENSG00000084731	2.96	upregulated	uncorrelated	uncorrelated	positively_correlated	stably_marked	stably_marked	stably_marked	stably_marked	unmarked	unmarked	1
ENSG00000084733	6.03	upregulated	stably_marked	positively_correlated	positively_correlated	positively_correlated	stably_marked	stably_marked	stably_marked	unmarked	unmarked	2
ENSG00000084754	7.13	upregulated	uncorrelated	stably_marked	uncorrelated	uncorrelated	stably_marked	positively_correlated	positively_correlated	unmarked	unmarked	1
ENSG00000084774	5.6	downregulated	positively_correlated	positively_correlated	stably_marked	stably_marked	positively_correlated	stably_marked	stably_marked	unmarked	unmarked	2
ENSG00000085063	5.92	bending	positively_correlated	positively_correlated	positively_correlated	positively_correlated	positively_correlated	positively_correlated	positively_correlated	unmarked	unmarked	2
ENSG00000085117	3.23	stably_expressed	differentially_marked	stably_marked	stably_marked	stably_marked	differentially_marked	stably_marked	stably_marked	unmarked	unmarked	NA
ENSG00000085185	3.85	stably_expressed	stably_marked	stably_marked	stably_marked	stably_marked	differentially_marked	differentially_marked	stably_marked	stably_marked	unmarked	NA
ENSG00000085224	5.1	stably_expressed	stably_marked	stably_marked	stably_marked	differentially_marked	differentially_marked	stably_marked	stably_marked	stably_marked	stably_marked	NA
ENSG00000085231	6.05	downregulated	uncorrelated	uncorrelated	stably_marked	stably_marked	uncorrelated	stably_marked	stably_marked	unmarked	unmarked	1
ENSG00000085265	0.35	peaking	uncorrelated	positively_correlated	stably_marked	stably_marked	positively_correlated	positively_correlated	positively_correlated	stably_marked	unmarked	2
ENSG00000085274	3.53	stably_expressed	stably_marked	stably_marked	stably_marked	differentially_marked	stably_marked	stably_marked	stably_marked	unmarked	unmarked	NA
ENSG00000085365	4.04	upregulated	stably_marked	stably_marked	stably_marked	stably_marked	stably_marked	stably_marked	stably_marked	unmarked	unmarked	1
ENSG00000085377	5.19	downregulated	positively_correlated	positively_correlated	positively_correlated	uncorrelated	uncorrelated	stably_marked	uncorrelated	unmarked	unmarked	2
ENSG00000085382	3.39	bending	stably_marked	uncorrelated	stably_marked	uncorrelated	stably_marked	stably_marked	stably_marked	unmarked	unmarked	1
ENSG00000085415	5.84	downregulated	positively_correlated	stably_marked	stably_marked	negatively_correlated	stably_marked	positively_correlated	stably_marked	positively_correlated	unmarked	2
ENSG00000085433	3.26	stably_expressed	differentially_marked	stably_marked	stably_marked	stably_marked	stably_marked	stably_marked	stably_marked	unmarked	unmarked	NA
ENSG00000085449	4.44	bending	positively_correlated	positively_correlated	positively_correlated	stably_marked	negatively_correlated	stably_marked	positively_correlated	uncorrelated	unmarked	2
ENSG00000085491	4.16	upregulated	positively_correlated	positively_correlated	positively_correlated	stably_marked	stably_marked	stably_marked	negatively_correlated	stably_marked	unmarked	2
ENSG00000085511	4.71	downregulated	positively_correlated	positively_correlated	positively_correlated	stably_marked	stably_marked	stably_marked	stably_marked	stably_marked	unmarked	2
ENSG00000085514	1.89	upregulated	positively_correlated	positively_correlated	positively_correlated	positively_correlated	stably_marked	positively_correlated	positively_correlated	unmarked	unmarked	2
ENSG00000085662	8.05	downregulated	stably_marked	uncorrelated	uncorrelated	stably_marked	stably_marked	positively_correlated	uncorrelated	unmarked	unmarked	1
ENSG00000085719	5.56	stably_expressed	stably_marked	differentially_marked	stably_marked	differentially_marked	stably_marked	stably_marked	differentially_marked	unmarked	unmarked	NA
ENSG00000085721	5.45	downregulated	stably_marked	stably_marked	positively_correlated	uncorrelated	stably_marked	stably_marked	stably_marked	unmarked	unmarked	1
ENSG00000085760	4.59	upregulated	stably_marked	stably_marked	positively_correlated	stably_marked	stably_marked	stably_marked	uncorrelated	unmarked	unmarked	1
ENSG00000085788	6.18	stably_expressed	stably_marked	stably_marked	stably_marked	stably_marked	stably_marked	stably_marked	stably_marked	unmarked	unmarked	NA
ENSG00000085832	4.68	upregulated	stably_marked	uncorrelated	stably_marked	positively_correlated	stably_marked	stably_marked	negatively_correlated	unmarked	unmarked	1
ENSG00000085840	4	downregulated	stably_marked	positively_correlated	stably_marked	stably_marked	uncorrelated	positively_correlated	stably_marked	unmarked	unmarked	1
ENSG00000085871	3.04	upregulated	stably_marked	stably_marked	stably_marked	uncorrelated	stably_marked	stably_marked	positively_correlated	unmarked	unmarked	1
ENSG00000085872	5.39	downregulated	positively_correlated	positively_correlated	positively_correlated	stably_marked	stably_marked	stably_marked	uncorrelated	unmarked	unmarked	2
ENSG00000085978	3.75	stably_expressed	stably_marked	stably_marked	stably_marked	differentially_marked	stably_marked	stably_marked	stably_marked	unmarked	unmarked	NA
ENSG00000085982	2.67	upregulated	uncorrelated	positively_correlated	stably_marked	stably_marked	stably_marked	stably_marked	negatively_correlated	unmarked	unmarked	1
ENSG00000085998	4.91	downregulated	positively_correlated	positively_correlated	unmarked	stably_marked	stably_marked	stably_marked	stably_marked	unmarked	unmarked	1
ENSG00000085999	4.38	downregulated	positively_correlated	stably_marked	stably_marked	positively_correlated	uncorrelated	positively_correlated	stably_marked	unmarked	unmarked	2
ENSG00000086015	3.85	downregulated	uncorrelated	stably_marked	stably_marked	stably_marked	stably_marked	stably_marked	stably_marked	stably_marked	unmarked	1
ENSG00000086061	7.55	peaking	uncorrelated	uncorrelated	positively_correlated	uncorrelated	stably_marked	positively_correlated	stably_marked	unmarked	unmarked	1
ENSG00000086062	4.31	upregulated	positively_correlated	positively_correlated	positively_correlated	positively_correlated	stably_marked	positively_correlated	negatively_correlated	unmarked	unmarked	2
ENSG00000086065	5.46	bending	stably_marked	negatively_correlated	positively_correlated	stably_marked	stably_marked	stably_marked	stably_marked	unmarked	unmarked	1
ENSG00000086102	5.07	downregulated	uncorrelated	stably_marked	stably_marked	stably_marked	stably_marked	stably_marked	stably_marked	uncorrelated	unmarked	1
ENSG00000086189	4.85	peaking	stably_marked	stably_marked	positively_correlated	stably_marked	stably_marked	stably_marked	positively_correlated	unmarked	unmarked	1
ENSG00000086200	4.55	downregulated	stably_marked	stably_marked	positively_correlated	positively_correlated	stably_marked	positively_correlated	stably_marked	stably_marked	unmarked	2
ENSG00000086232	6.25	downregulated	negatively_correlated	stably_marked	positively_correlated	stably_marked	stably_marked	stably_marked	stably_marked	unmarked	unmarked	1
ENSG00000086289	3.49	stably_expressed	differentially_marked	stably_marked	stably_marked	stably_marked	differentially_marked	stably_marked	differentially_marked	stably_marked	differentially_marked	NA
ENSG00000086300	2	peaking	stably_marked	positively_correlated	stably_marked	uncorrelated	uncorrelated	stably_marked	positively_correlated	unmarked	stably_marked	1
ENSG00000086475	6.6	downregulated	positively_correlated	positively_correlated	positively_correlated	stably_marked	stably_marked	positively_correlated	stably_marked	unmarked	unmarked	2
ENSG00000086504	6.24	downregulated	uncorrelated	uncorrelated	stably_marked	positively_correlated	positively_correlated	stably_marked	uncorrelated	unmarked	unmarked	1
ENSG00000086506	0	silent	unmarked	unmarked	differentially_marked	stably_marked	differentially_marked	unmarked	stably_marked	unmarked	differentially_marked	NA
ENSG00000086548	0.83	stably_expressed	differentially_marked	unmarked	unmarked	unmarked	stably_marked	unmarked	stably_marked	unmarked	unmarked	NA
ENSG00000086589	6.08	downregulated	uncorrelated	stably_marked	positively_correlated	uncorrelated	stably_marked	stably_marked	stably_marked	unmarked	unmarked	1
ENSG00000086598	6.92	stably_expressed	differentially_marked	stably_marked	stably_marked	stably_marked	stably_marked	stably_marked	stably_marked	unmarked	unmarked	NA
ENSG00000086619	3.33	downregulated	uncorrelated	uncorrelated	positively_correlated	stably_marked	uncorrelated	uncorrelated	stably_marked	stably_marked	unmarked	1
ENSG00000086666	5.24	upregulated	positively_correlated	uncorrelated	stably_marked	stably_marked	stably_marked	stably_marked	stably_marked	stably_marked	unmarked	1
ENSG00000086712	4.73	downregulated	uncorrelated	stably_marked	positively_correlated	stably_marked	positively_correlated	stably_marked	stably_marked	unmarked	stably_marked	1
ENSG00000086730	8.79	downregulated	positively_correlated	positively_correlated	uncorrelated	stably_marked	stably_marked	stably_marked	stably_marked	stably_marked	unmarked	1
ENSG00000086758	6.28	downregulated	uncorrelated	stably_marked	stably_marked	stably_marked	stably_marked	stably_marked	stably_marked	uncorrelated	negatively_correlated	1
ENSG00000086827	4.05	downregulated	stably_marked	stably_marked	stably_marked	stably_marked	stably_marked	stably_marked	stably_marked	unmarked	unmarked	1
ENSG00000086848	4.68	downregulated	uncorrelated	stably_marked	unmarked	stably_marked	stably_marked	stably_marked	positively_correlated	unmarked	unmarked	1
ENSG00000087008	4.57	stably_expressed	differentially_marked	differentially_marked	differentially_marked	differentially_marked	differentially_marked	stably_marked	differentially_marked	stably_marked	differentially_marked	NA
ENSG00000087053	3.93	upregulated	uncorrelated	uncorrelated	stably_marked	stably_marked	stably_marked	stably_marked	uncorrelated	unmarked	unmarked	1
ENSG00000087074	4.23	stably_expressed	differentially_marked	differentially_marked	stably_marked	differentially_marked	differentially_marked	stably_marked	differentially_marked	unmarked	unmarked	NA
ENSG00000087076	3.16	bending	positively_correlated	positively_correlated	positively_correlated	positively_correlated	stably_marked	positively_correlated	positively_correlated	unmarked	unmarked	2
ENSG00000087077	5.63	stably_expressed	stably_marked	stably_marked	unmarked	stably_marked	stably_marked	differentially_marked	differentially_marked	unmarked	unmarked	NA
ENSG00000087086	10.42	upregulated	stably_marked	stably_marked	stably_marked	stably_marked	stably_marked	stably_marked	stably_marked	unmarked	unmarked	1
ENSG00000087087	7.47	downregulated	positively_correlated	positively_correlated	positively_correlated	stably_marked	uncorrelated	positively_correlated	uncorrelated	unmarked	unmarked	2
ENSG00000087088	7.12	upregulated	stably_marked	stably_marked	stably_marked	stably_marked	stably_marked	stably_marked	uncorrelated	unmarked	unmarked	1
ENSG00000087095	4.25	downregulated	stably_marked	stably_marked	stably_marked	stably_marked	stably_marked	stably_marked	stably_marked	uncorrelated	unmarked	1
ENSG00000087111	4.7	upregulated	uncorrelated	uncorrelated	uncorrelated	stably_marked	stably_marked	stably_marked	stably_marked	unmarked	unmarked	1
ENSG00000087116	0.85	bending	positively_correlated	positively_correlated	stably_marked	positively_correlated	positively_correlated	unmarked	stably_marked	stably_marked	stably_marked	2
ENSG00000087152	5.73	stably_expressed	differentially_marked	stably_marked	differentially_marked	differentially_marked	stably_marked	stably_marked	stably_marked	unmarked	unmarked	NA
ENSG00000087157	4.76	upregulated	stably_marked	stably_marked	stably_marked	uncorrelated	positively_correlated	positively_correlated	positively_correlated	unmarked	unmarked	2
ENSG00000087191	7.12	downregulated	positively_correlated	positively_correlated	stably_marked	positively_correlated	stably_marked	stably_marked	stably_marked	unmarked	unmarked	2
ENSG00000087206	5.37	downregulated	stably_marked	uncorrelated	stably_marked	stably_marked	stably_marked	stably_marked	stably_marked	negatively_correlated	unmarked	1
ENSG00000087245	1.84	peaking	stably_marked	stably_marked	unmarked	uncorrelated	stably_marked	stably_marked	uncorrelated	unmarked	unmarked	1
ENSG00000087253	1.07	bending	positively_correlated	positively_correlated	unmarked	stably_marked	positively_correlated	positively_correlated	stably_marked	stably_marked	uncorrelated	2
ENSG00000087263	5.85	downregulated	positively_correlated	positively_correlated	uncorrelated	stably_marked	stably_marked	stably_marked	stably_marked	unmarked	unmarked	1
ENSG00000087266	4.52	upregulated	stably_marked	positively_correlated	positively_correlated	positively_correlated	uncorrelated	positively_correlated	stably_marked	stably_marked	unmarked	2
ENSG00000087269	5.83	downregulated	stably_marked	uncorrelated	positively_correlated	stably_marked	stably_marked	positively_correlated	uncorrelated	unmarked	unmarked	1
ENSG00000087274	6.64	bending	stably_marked	positively_correlated	positively_correlated	stably_marked	uncorrelated	stably_marked	stably_marked	stably_marked	unmarked	1
ENSG00000087301	3.14	downregulated	stably_marked	stably_marked	stably_marked	stably_marked	uncorrelated	uncorrelated	positively_correlated	unmarked	unmarked	1
ENSG00000087302	8.35	downregulated	uncorrelated	stably_marked	uncorrelated	stably_marked	stably_marked	stably_marked	stably_marked	unmarked	unmarked	1
ENSG00000087303	6.47	downregulated	positively_correlated	positively_correlated	stably_marked	positively_correlated	positively_correlated	positively_correlated	uncorrelated	stably_marked	uncorrelated	2
ENSG00000087338	4.06	downregulated	positively_correlated	positively_correlated	positively_correlated	stably_marked	uncorrelated	stably_marked	stably_marked	unmarked	unmarked	2
ENSG00000087365	7.85	downregulated	uncorrelated	uncorrelated	stably_marked	positively_correlated	stably_marked	stably_marked	stably_marked	unmarked	unmarked	1
ENSG00000087448	4.29	downregulated	positively_correlated	positively_correlated	uncorrelated	stably_marked	stably_marked	stably_marked	stably_marked	unmarked	unmarked	1
ENSG00000087460	10.32	downregulated	stably_marked	stably_marked	negatively_correlated	stably_marked	stably_marked	stably_marked	stably_marked	uncorrelated	stably_marked	1
ENSG00000087470	5.96	downregulated	stably_marked	stably_marked	stably_marked	stably_marked	stably_marked	stably_marked	stably_marked	unmarked	unmarked	1
ENSG00000087495	7.57	downregulated	positively_correlated	positively_correlated	positively_correlated	positively_correlated	positively_correlated	positively_correlated	positively_correlated	unmarked	negatively_correlated	2
ENSG00000087502	4.87	stably_expressed	stably_marked	stably_marked	stably_marked	stably_marked	stably_marked	stably_marked	stably_marked	unmarked	unmarked	NA
ENSG00000087586	4.48	downregulated	stably_marked	stably_marked	positively_correlated	stably_marked	stably_marked	positively_correlated	stably_marked	unmarked	unmarked	1
ENSG00000087884	4.59	bending	stably_marked	stably_marked	stably_marked	stably_marked	uncorrelated	stably_marked	uncorrelated	uncorrelated	unmarked	1
ENSG00000087995	3.8	downregulated	stably_marked	stably_marked	stably_marked	stably_marked	stably_marked	stably_marked	stably_marked	unmarked	unmarked	1
ENSG00000088035	4.23	downregulated	positively_correlated	uncorrelated	unmarked	stably_marked	stably_marked	positively_correlated	negatively_correlated	stably_marked	unmarked	2
ENSG00000088038	4.95	downregulated	stably_marked	stably_marked	stably_marked	stably_marked	stably_marked	stably_marked	stably_marked	unmarked	unmarked	1
ENSG00000088179	3.27	downregulated	stably_marked	stably_marked	uncorrelated	stably_marked	stably_marked	stably_marked	stably_marked	unmarked	unmarked	1
ENSG00000088205	6.71	downregulated	stably_marked	stably_marked	stably_marked	stably_marked	uncorrelated	stably_marked	stably_marked	stably_marked	unmarked	1
ENSG00000088247	7.93	downregulated	stably_marked	stably_marked	positively_correlated	positively_correlated	stably_marked	stably_marked	stably_marked	stably_marked	unmarked	1
ENSG00000088256	4.37	stably_expressed	differentially_marked	differentially_marked	stably_marked	stably_marked	differentially_marked	stably_marked	stably_marked	unmarked	unmarked	NA
ENSG00000088280	2.72	downregulated	positively_correlated	positively_correlated	positively_correlated	stably_marked	stably_marked	positively_correlated	stably_marked	unmarked	stably_marked	2
ENSG00000088298	3.5	upregulated	positively_correlated	positively_correlated	positively_correlated	stably_marked	positively_correlated	positively_correlated	uncorrelated	unmarked	unmarked	2
ENSG00000088305	2.45	downregulated	stably_marked	stably_marked	stably_marked	stably_marked	positively_correlated	positively_correlated	negatively_correlated	unmarked	stably_marked	2
ENSG00000088320	0	silent	unmarked	unmarked	unmarked	unmarked	differentially_marked	unmarked	unmarked	stably_marked	stably_marked	NA
ENSG00000088325	6.17	downregulated	positively_correlated	positively_correlated	positively_correlated	stably_marked	stably_marked	positively_correlated	positively_correlated	unmarked	unmarked	2
ENSG00000088356	4.11	downregulated	stably_marked	uncorrelated	stably_marked	stably_marked	uncorrelated	stably_marked	stably_marked	unmarked	unmarked	1
ENSG00000088367	2.79	bending	positively_correlated	positively_correlated	stably_marked	positively_correlated	stably_marked	uncorrelated	stably_marked	unmarked	uncorrelated	2
ENSG00000088387	2.89	peaking	positively_correlated	positively_correlated	positively_correlated	stably_marked	stably_marked	stably_marked	uncorrelated	uncorrelated	stably_marked	2
ENSG00000088448	7.57	bending	uncorrelated	uncorrelated	positively_correlated	uncorrelated	uncorrelated	stably_marked	stably_marked	unmarked	unmarked	1
ENSG00000088451	3.83	stably_expressed	stably_marked	stably_marked	unmarked	stably_marked	stably_marked	stably_marked	stably_marked	differentially_marked	unmarked	NA
ENSG00000088682	5.04	stably_expressed	stably_marked	stably_marked	unmarked	differentially_marked	stably_marked	stably_marked	stably_marked	unmarked	unmarked	NA
ENSG00000088727	3.47	downregulated	stably_marked	stably_marked	unmarked	uncorrelated	stably_marked	positively_correlated	stably_marked	unmarked	unmarked	1
ENSG00000088766	5.66	peaking	positively_correlated	stably_marked	stably_marked	positively_correlated	uncorrelated	uncorrelated	uncorrelated	stably_marked	unmarked	1
ENSG00000088782	0	silent	unmarked	unmarked	unmarked	unmarked	differentially_marked	unmarked	differentially_marked	unmarked	unmarked	NA
ENSG00000088808	2.72	downregulated	stably_marked	stably_marked	positively_correlated	stably_marked	positively_correlated	stably_marked	uncorrelated	unmarked	uncorrelated	1
ENSG00000088812	3.56	bending	positively_correlated	stably_marked	stably_marked	stably_marked	stably_marked	stably_marked	stably_marked	unmarked	unmarked	1
ENSG00000088826	2.76	upregulated	stably_marked	positively_correlated	positively_correlated	stably_marked	positively_correlated	positively_correlated	uncorrelated	stably_marked	unmarked	2
ENSG00000088827	0.23	upregulated	unmarked	positively_correlated	positively_correlated	unmarked	positively_correlated	positively_correlated	positively_correlated	unmarked	unmarked	2
ENSG00000088832	7.71	peaking	uncorrelated	uncorrelated	uncorrelated	positively_correlated	stably_marked	stably_marked	uncorrelated	stably_marked	unmarked	1
ENSG00000088833	5.56	stably_expressed	differentially_marked	stably_marked	stably_marked	stably_marked	stably_marked	differentially_marked	stably_marked	differentially_marked	unmarked	NA
ENSG00000088854	2.73	bending	positively_correlated	positively_correlated	positively_correlated	stably_marked	positively_correlated	stably_marked	positively_correlated	unmarked	unmarked	2
ENSG00000088876	3.75	downregulated	negatively_correlated	uncorrelated	stably_marked	stably_marked	stably_marked	stably_marked	stably_marked	stably_marked	unmarked	1
ENSG00000088881	3.28	downregulated	positively_correlated	positively_correlated	positively_correlated	stably_marked	positively_correlated	stably_marked	uncorrelated	uncorrelated	uncorrelated	2
ENSG00000088882	6.85	downregulated	positively_correlated	positively_correlated	positively_correlated	positively_correlated	stably_marked	positively_correlated	stably_marked	unmarked	unmarked	2
ENSG00000088888	4.4	stably_expressed	differentially_marked	differentially_marked	stably_marked	stably_marked	differentially_marked	stably_marked	stably_marked	unmarked	unmarked	NA
ENSG00000088930	6.22	stably_expressed	stably_marked	stably_marked	differentially_marked	stably_marked	stably_marked	stably_marked	stably_marked	stably_marked	unmarked	NA
ENSG00000088970	3.62	downregulated	uncorrelated	stably_marked	unmarked	stably_marked	stably_marked	positively_correlated	stably_marked	unmarked	unmarked	1
ENSG00000088986	8.62	downregulated	stably_marked	positively_correlated	stably_marked	uncorrelated	stably_marked	stably_marked	stably_marked	unmarked	unmarked	1
ENSG00000088992	3.97	upregulated	stably_marked	stably_marked	stably_marked	positively_correlated	stably_marked	stably_marked	stably_marked	unmarked	stably_marked	1
ENSG00000089006	8.77	downregulated	positively_correlated	positively_correlated	stably_marked	stably_marked	stably_marked	stably_marked	positively_correlated	unmarked	unmarked	2
ENSG00000089009	11.43	downregulated	positively_correlated	positively_correlated	positively_correlated	positively_correlated	stably_marked	stably_marked	stably_marked	unmarked	unmarked	2
ENSG00000089022	5.81	downregulated	positively_correlated	positively_correlated	positively_correlated	positively_correlated	uncorrelated	positively_correlated	stably_marked	unmarked	unmarked	2
ENSG00000089041	1.97	upregulated	positively_correlated	positively_correlated	positively_correlated	positively_correlated	positively_correlated	positively_correlated	positively_correlated	unmarked	unmarked	2
ENSG00000089048	4.43	downregulated	uncorrelated	stably_marked	positively_correlated	uncorrelated	negatively_correlated	uncorrelated	uncorrelated	unmarked	unmarked	1
ENSG00000089050	3.3	stably_expressed	stably_marked	stably_marked	unmarked	differentially_marked	stably_marked	stably_marked	stably_marked	stably_marked	unmarked	NA
ENSG00000089053	7.47	downregulated	stably_marked	positively_correlated	positively_correlated	stably_marked	stably_marked	positively_correlated	stably_marked	unmarked	unmarked	2
ENSG00000089057	4.04	bending	uncorrelated	stably_marked	stably_marked	stably_marked	stably_marked	uncorrelated	stably_marked	unmarked	unmarked	1
ENSG00000089060	2.25	upregulated	positively_correlated	positively_correlated	stably_marked	positively_correlated	stably_marked	positively_correlated	positively_correlated	positively_correlated	unmarked	2
ENSG00000089063	6.46	stably_expressed	stably_marked	stably_marked	unmarked	stably_marked	stably_marked	stably_marked	stably_marked	unmarked	unmarked	NA
ENSG00000089094	6.04	downregulated	uncorrelated	uncorrelated	uncorrelated	stably_marked	stably_marked	uncorrelated	negatively_correlated	positively_correlated	unmarked	1
ENSG00000089116	0	silent	unmarked	unmarked	differentially_marked	unmarked	unmarked	unmarked	unmarked	unmarked	stably_marked	NA
ENSG00000089123	2.5	downregulated	stably_marked	stably_marked	uncorrelated	stably_marked	stably_marked	stably_marked	uncorrelated	unmarked	unmarked	1
ENSG00000089127	2.38	bending	positively_correlated	positively_correlated	unmarked	positively_correlated	positively_correlated	positively_correlated	positively_correlated	uncorrelated	unmarked	2
ENSG00000089154	5.67	downregulated	positively_correlated	uncorrelated	stably_marked	uncorrelated	stably_marked	stably_marked	stably_marked	unmarked	unmarked	1
ENSG00000089157	11.98	downregulated	positively_correlated	positively_correlated	uncorrelated	stably_marked	stably_marked	positively_correlated	stably_marked	unmarked	unmarked	2
ENSG00000089159	3.83	upregulated	stably_marked	stably_marked	positively_correlated	stably_marked	positively_correlated	positively_correlated	positively_correlated	unmarked	unmarked	2
ENSG00000089177	4.05	bending	stably_marked	stably_marked	unmarked	stably_marked	uncorrelated	stably_marked	positively_correlated	uncorrelated	unmarked	1
ENSG00000089195	4.41	downregulated	stably_marked	positively_correlated	stably_marked	stably_marked	stably_marked	stably_marked	stably_marked	unmarked	unmarked	1
ENSG00000089220	7.99	downregulated	stably_marked	positively_correlated	stably_marked	stably_marked	stably_marked	positively_correlated	stably_marked	unmarked	unmarked	1
ENSG00000089234	3.77	stably_expressed	stably_marked	stably_marked	stably_marked	stably_marked	stably_marked	stably_marked	stably_marked	unmarked	unmarked	NA
ENSG00000089248	7.46	downregulated	positively_correlated	positively_correlated	stably_marked	stably_marked	stably_marked	positively_correlated	stably_marked	stably_marked	unmarked	2
ENSG00000089280	9.48	downregulated	stably_marked	positively_correlated	positively_correlated	uncorrelated	negatively_correlated	stably_marked	stably_marked	unmarked	unmarked	1
ENSG00000089289	6.59	bending	uncorrelated	uncorrelated	stably_marked	stably_marked	stably_marked	stably_marked	uncorrelated	unmarked	unmarked	1
ENSG00000089327	7.79	stably_expressed	differentially_marked	differentially_marked	differentially_marked	differentially_marked	stably_marked	differentially_marked	stably_marked	differentially_marked	unmarked	NA
ENSG00000089335	5.27	stably_expressed	differentially_marked	differentially_marked	unmarked	differentially_marked	stably_marked	stably_marked	stably_marked	differentially_marked	unmarked	NA
ENSG00000089351	6.29	stably_expressed	differentially_marked	stably_marked	differentially_marked	differentially_marked	differentially_marked	stably_marked	stably_marked	stably_marked	unmarked	NA
ENSG00000089486	4.55	downregulated	stably_marked	uncorrelated	uncorrelated	stably_marked	negatively_correlated	stably_marked	negatively_correlated	uncorrelated	unmarked	1
ENSG00000089505	1.84	peaking	unmarked	unmarked	stably_marked	unmarked	uncorrelated	stably_marked	uncorrelated	stably_marked	unmarked	3
ENSG00000089597	7.74	stably_expressed	differentially_marked	differentially_marked	stably_marked	differentially_marked	stably_marked	stably_marked	stably_marked	unmarked	unmarked	NA
ENSG00000089639	4.61	upregulated	uncorrelated	stably_marked	positively_correlated	stably_marked	positively_correlated	positively_correlated	stably_marked	unmarked	unmarked	1
ENSG00000089682	3.09	bending	uncorrelated	negatively_correlated	unmarked	stably_marked	stably_marked	stably_marked	stably_marked	unmarked	stably_marked	1
ENSG00000089685	5.26	downregulated	positively_correlated	positively_correlated	positively_correlated	stably_marked	stably_marked	positively_correlated	stably_marked	unmarked	unmarked	2
ENSG00000089693	6.43	stably_expressed	differentially_marked	differentially_marked	differentially_marked	stably_marked	stably_marked	stably_marked	stably_marked	unmarked	differentially_marked	NA
ENSG00000089737	7.56	downregulated	uncorrelated	stably_marked	stably_marked	stably_marked	negatively_correlated	stably_marked	negatively_correlated	uncorrelated	unmarked	1
ENSG00000089775	2.79	bending	uncorrelated	uncorrelated	stably_marked	uncorrelated	negatively_correlated	stably_marked	stably_marked	unmarked	unmarked	1
ENSG00000089818	4.38	stably_expressed	differentially_marked	differentially_marked	stably_marked	stably_marked	differentially_marked	stably_marked	differentially_marked	unmarked	unmarked	NA
ENSG00000089820	5.3	upregulated	negatively_correlated	uncorrelated	stably_marked	stably_marked	uncorrelated	stably_marked	uncorrelated	uncorrelated	stably_marked	1
ENSG00000089876	3.93	upregulated	positively_correlated	uncorrelated	uncorrelated	stably_marked	stably_marked	stably_marked	stably_marked	stably_marked	unmarked	1
ENSG00000089902	5.24	stably_expressed	stably_marked	stably_marked	stably_marked	stably_marked	differentially_marked	stably_marked	differentially_marked	unmarked	unmarked	NA
ENSG00000089916	4.53	stably_expressed	stably_marked	stably_marked	differentially_marked	stably_marked	stably_marked	stably_marked	stably_marked	stably_marked	unmarked	NA
ENSG00000090006	6.35	downregulated	stably_marked	stably_marked	stably_marked	stably_marked	stably_marked	stably_marked	uncorrelated	unmarked	negatively_correlated	1
ENSG00000090013	4.1	upregulated	positively_correlated	positively_correlated	positively_correlated	positively_correlated	uncorrelated	positively_correlated	positively_correlated	unmarked	unmarked	2
ENSG00000090020	2.89	stably_expressed	stably_marked	differentially_marked	differentially_marked	differentially_marked	differentially_marked	stably_marked	differentially_marked	unmarked	unmarked	NA
ENSG00000090054	5.23	upregulated	positively_correlated	positively_correlated	stably_marked	stably_marked	stably_marked	stably_marked	stably_marked	stably_marked	unmarked	1
ENSG00000090060	7.31	downregulated	uncorrelated	uncorrelated	stably_marked	uncorrelated	negatively_correlated	stably_marked	stably_marked	unmarked	unmarked	1
ENSG00000090061	5.59	downregulated	stably_marked	stably_marked	stably_marked	stably_marked	stably_marked	stably_marked	stably_marked	unmarked	unmarked	1
ENSG00000090097	5.31	downregulated	stably_marked	positively_correlated	stably_marked	uncorrelated	stably_marked	stably_marked	uncorrelated	unmarked	unmarked	1
ENSG00000090104	2.56	bending	positively_correlated	stably_marked	unmarked	unmarked	stably_marked	unmarked	stably_marked	unmarked	unmarked	1
ENSG00000090238	4.52	bending	stably_marked	positively_correlated	positively_correlated	positively_correlated	stably_marked	positively_correlated	uncorrelated	stably_marked	unmarked	2
ENSG00000090263	5.77	stably_expressed	stably_marked	stably_marked	unmarked	stably_marked	stably_marked	differentially_marked	stably_marked	stably_marked	unmarked	NA
ENSG00000090266	7.56	stably_expressed	stably_marked	stably_marked	stably_marked	stably_marked	stably_marked	stably_marked	stably_marked	unmarked	unmarked	NA
ENSG00000090273	6.33	downregulated	stably_marked	stably_marked	positively_correlated	uncorrelated	negatively_correlated	uncorrelated	stably_marked	unmarked	unmarked	1
ENSG00000090316	5.36	stably_expressed	stably_marked	stably_marked	stably_marked	stably_marked	differentially_marked	differentially_marked	stably_marked	stably_marked	unmarked	NA
ENSG00000090339	2.42	upregulated	positively_correlated	positively_correlated	positively_correlated	positively_correlated	stably_marked	positively_correlated	stably_marked	unmarked	unmarked	2
ENSG00000090372	5.79	stably_expressed	stably_marked	differentially_marked	stably_marked	stably_marked	differentially_marked	stably_marked	differentially_marked	unmarked	unmarked	NA
ENSG00000090376	0.35	upregulated	positively_correlated	positively_correlated	unmarked	positively_correlated	positively_correlated	positively_correlated	positively_correlated	uncorrelated	negatively_correlated	2
ENSG00000090382	0.67	upregulated	positively_correlated	positively_correlated	positively_correlated	positively_correlated	positively_correlated	positively_correlated	positively_correlated	unmarked	unmarked	2
ENSG00000090432	3.64	upregulated	stably_marked	stably_marked	positively_correlated	stably_marked	uncorrelated	stably_marked	stably_marked	unmarked	unmarked	1
ENSG00000090447	4.29	downregulated	positively_correlated	positively_correlated	positively_correlated	stably_marked	stably_marked	positively_correlated	stably_marked	stably_marked	unmarked	2
ENSG00000090470	4.77	downregulated	positively_correlated	stably_marked	stably_marked	positively_correlated	stably_marked	positively_correlated	stably_marked	uncorrelated	unmarked	2
ENSG00000090487	6.17	upregulated	positively_correlated	stably_marked	uncorrelated	stably_marked	stably_marked	positively_correlated	positively_correlated	unmarked	unmarked	2
ENSG00000090512	0	silent	unmarked	unmarked	unmarked	unmarked	unmarked	unmarked	unmarked	stably_marked	unmarked	NA
ENSG00000090520	6.84	stably_expressed	stably_marked	stably_marked	stably_marked	differentially_marked	stably_marked	stably_marked	stably_marked	unmarked	unmarked	NA
ENSG00000090530	0	silent	unmarked	unmarked	unmarked	unmarked	differentially_marked	unmarked	unmarked	stably_marked	unmarked	NA
ENSG00000090565	5.15	downregulated	positively_correlated	positively_correlated	positively_correlated	stably_marked	stably_marked	stably_marked	positively_correlated	unmarked	stably_marked	2
ENSG00000090581	4.02	upregulated	positively_correlated	stably_marked	positively_correlated	stably_marked	stably_marked	stably_marked	positively_correlated	unmarked	unmarked	2
ENSG00000090612	3.98	downregulated	stably_marked	uncorrelated	unmarked	uncorrelated	stably_marked	stably_marked	stably_marked	stably_marked	unmarked	1
ENSG00000090615	4.19	stably_expressed	stably_marked	stably_marked	stably_marked	stably_marked	stably_marked	stably_marked	stably_marked	unmarked	unmarked	NA
ENSG00000090621	7.74	downregulated	positively_correlated	positively_correlated	stably_marked	uncorrelated	stably_marked	stably_marked	stably_marked	unmarked	unmarked	1
ENSG00000090659	0	upregulated	positively_correlated	positively_correlated	unmarked	positively_correlated	positively_correlated	positively_correlated	positively_correlated	stably_marked	unmarked	2
ENSG00000090661	4.42	stably_expressed	stably_marked	differentially_marked	stably_marked	stably_marked	stably_marked	stably_marked	stably_marked	unmarked	unmarked	NA
ENSG00000090674	2.6	upregulated	positively_correlated	positively_correlated	positively_correlated	positively_correlated	stably_marked	positively_correlated	uncorrelated	unmarked	unmarked	2
ENSG00000090686	5.97	stably_expressed	differentially_marked	differentially_marked	differentially_marked	differentially_marked	stably_marked	stably_marked	differentially_marked	unmarked	unmarked	NA
ENSG00000090776	2.81	stably_expressed	stably_marked	differentially_marked	stably_marked	stably_marked	stably_marked	differentially_marked	differentially_marked	unmarked	unmarked	NA
ENSG00000090857	4.81	stably_expressed	differentially_marked	stably_marked	stably_marked	stably_marked	stably_marked	stably_marked	differentially_marked	unmarked	unmarked	NA
ENSG00000090861	6.7	bending	stably_marked	stably_marked	stably_marked	stably_marked	positively_correlated	stably_marked	stably_marked	unmarked	unmarked	1
ENSG00000090863	6.64	stably_expressed	stably_marked	stably_marked	stably_marked	stably_marked	stably_marked	stably_marked	stably_marked	unmarked	unmarked	NA
ENSG00000090889	3.92	downregulated	positively_correlated	stably_marked	unmarked	stably_marked	uncorrelated	stably_marked	negatively_correlated	unmarked	stably_marked	1
ENSG00000090905	4.85	downregulated	stably_marked	uncorrelated	positively_correlated	stably_marked	stably_marked	uncorrelated	stably_marked	unmarked	unmarked	1
ENSG00000090924	5.4	upregulated	stably_marked	stably_marked	positively_correlated	stably_marked	uncorrelated	stably_marked	uncorrelated	unmarked	unmarked	1
ENSG00000090971	4.77	stably_expressed	differentially_marked	stably_marked	unmarked	differentially_marked	stably_marked	unmarked	stably_marked	unmarked	unmarked	NA
ENSG00000090975	3.53	downregulated	uncorrelated	positively_correlated	stably_marked	stably_marked	uncorrelated	positively_correlated	positively_correlated	unmarked	uncorrelated	2
ENSG00000090989	4.41	upregulated	positively_correlated	positively_correlated	positively_correlated	stably_marked	stably_marked	stably_marked	positively_correlated	stably_marked	unmarked	2
ENSG00000091009	3.86	downregulated	stably_marked	uncorrelated	stably_marked	stably_marked	stably_marked	stably_marked	stably_marked	unmarked	unmarked	1
ENSG00000091039	3.66	upregulated	positively_correlated	positively_correlated	stably_marked	positively_correlated	stably_marked	stably_marked	stably_marked	stably_marked	unmarked	2
ENSG00000091073	3.03	upregulated	uncorrelated	stably_marked	positively_correlated	stably_marked	stably_marked	stably_marked	uncorrelated	stably_marked	unmarked	1
ENSG00000091106	0.16	upregulated	positively_correlated	positively_correlated	unmarked	positively_correlated	positively_correlated	positively_correlated	positively_correlated	unmarked	unmarked	2
ENSG00000091127	4.81	downregulated	positively_correlated	positively_correlated	positively_correlated	positively_correlated	stably_marked	positively_correlated	stably_marked	unmarked	unmarked	2
ENSG00000091140	6.05	upregulated	stably_marked	stably_marked	stably_marked	uncorrelated	uncorrelated	stably_marked	stably_marked	stably_marked	unmarked	1
ENSG00000091157	2.47	bending	uncorrelated	stably_marked	positively_correlated	stably_marked	stably_marked	stably_marked	stably_marked	unmarked	unmarked	1
ENSG00000091164	6.6	downregulated	stably_marked	uncorrelated	stably_marked	stably_marked	stably_marked	stably_marked	stably_marked	uncorrelated	unmarked	1
ENSG00000091317	5.6	upregulated	stably_marked	positively_correlated	stably_marked	uncorrelated	positively_correlated	stably_marked	stably_marked	unmarked	unmarked	1
ENSG00000091409	3.42	downregulated	unmarked	positively_correlated	stably_marked	uncorrelated	positively_correlated	stably_marked	positively_correlated	unmarked	negatively_correlated	2
ENSG00000091436	4.43	peaking	positively_correlated	positively_correlated	stably_marked	stably_marked	uncorrelated	stably_marked	stably_marked	unmarked	unmarked	1
ENSG00000091482	0	silent	unmarked	unmarked	unmarked	unmarked	unmarked	unmarked	unmarked	unmarked	unmarked	NA
ENSG00000091483	6.37	downregulated	uncorrelated	stably_marked	uncorrelated	stably_marked	negatively_correlated	stably_marked	uncorrelated	unmarked	unmarked	1
ENSG00000091490	3.05	upregulated	stably_marked	stably_marked	stably_marked	stably_marked	positively_correlated	stably_marked	uncorrelated	uncorrelated	stably_marked	1
ENSG00000091527	7.06	stably_expressed	differentially_marked	differentially_marked	stably_marked	stably_marked	stably_marked	stably_marked	stably_marked	unmarked	unmarked	NA
ENSG00000091542	5.45	stably_expressed	differentially_marked	stably_marked	stably_marked	stably_marked	stably_marked	stably_marked	stably_marked	unmarked	unmarked	NA
ENSG00000091592	3.96	upregulated	uncorrelated	uncorrelated	positively_correlated	positively_correlated	uncorrelated	stably_marked	stably_marked	positively_correlated	uncorrelated	1
ENSG00000091640	5.88	stably_expressed	stably_marked	stably_marked	unmarked	differentially_marked	differentially_marked	stably_marked	stably_marked	unmarked	unmarked	NA
ENSG00000091651	5.35	downregulated	stably_marked	positively_correlated	positively_correlated	stably_marked	stably_marked	positively_correlated	stably_marked	unmarked	unmarked	2
ENSG00000091704	0	silent	unmarked	unmarked	unmarked	unmarked	stably_marked	unmarked	unmarked	unmarked	unmarked	NA
ENSG00000091732	4.21	downregulated	stably_marked	uncorrelated	unmarked	stably_marked	stably_marked	uncorrelated	stably_marked	unmarked	unmarked	1
ENSG00000091831	9.66	downregulated	uncorrelated	stably_marked	uncorrelated	stably_marked	stably_marked	stably_marked	uncorrelated	stably_marked	uncorrelated	1
ENSG00000091879	1.63	peaking	positively_correlated	positively_correlated	stably_marked	positively_correlated	negatively_correlated	stably_marked	stably_marked	stably_marked	unmarked	2
ENSG00000091947	3.9	upregulated	uncorrelated	stably_marked	uncorrelated	stably_marked	stably_marked	stably_marked	stably_marked	unmarked	unmarked	1
ENSG00000092010	8.75	downregulated	uncorrelated	positively_correlated	stably_marked	stably_marked	stably_marked	stably_marked	stably_marked	unmarked	unmarked	1
ENSG00000092020	5.63	stably_expressed	stably_marked	stably_marked	stably_marked	stably_marked	stably_marked	stably_marked	stably_marked	differentially_marked	unmarked	NA
ENSG00000092036	5.72	stably_expressed	differentially_marked	differentially_marked	unmarked	stably_marked	stably_marked	stably_marked	differentially_marked	unmarked	unmarked	NA
ENSG00000092068	0.8	upregulated	positively_correlated	positively_correlated	unmarked	positively_correlated	positively_correlated	positively_correlated	positively_correlated	stably_marked	negatively_correlated	2
ENSG00000092094	6.98	downregulated	uncorrelated	uncorrelated	unmarked	uncorrelated	stably_marked	stably_marked	stably_marked	unmarked	unmarked	1
ENSG00000092096	0	silent	unmarked	unmarked	unmarked	unmarked	unmarked	unmarked	unmarked	stably_marked	unmarked	NA
ENSG00000092098	5.28	stably_expressed	differentially_marked	differentially_marked	differentially_marked	differentially_marked	stably_marked	stably_marked	differentially_marked	unmarked	unmarked	NA
ENSG00000092108	5.04	stably_expressed	stably_marked	stably_marked	differentially_marked	stably_marked	differentially_marked	stably_marked	differentially_marked	stably_marked	unmarked	NA
ENSG00000092140	4.31	downregulated	stably_marked	stably_marked	positively_correlated	uncorrelated	stably_marked	stably_marked	stably_marked	positively_correlated	unmarked	1
ENSG00000092148	6.51	downregulated	stably_marked	stably_marked	stably_marked	stably_marked	stably_marked	stably_marked	stably_marked	stably_marked	unmarked	1
ENSG00000092199	10.25	downregulated	positively_correlated	stably_marked	stably_marked	stably_marked	stably_marked	stably_marked	stably_marked	unmarked	unmarked	1
ENSG00000092201	7.22	downregulated	stably_marked	positively_correlated	stably_marked	stably_marked	stably_marked	stably_marked	uncorrelated	unmarked	unmarked	1
ENSG00000092203	5.33	stably_expressed	differentially_marked	differentially_marked	stably_marked	stably_marked	stably_marked	stably_marked	stably_marked	unmarked	unmarked	NA
ENSG00000092208	4.64	downregulated	positively_correlated	stably_marked	unmarked	stably_marked	stably_marked	uncorrelated	stably_marked	unmarked	unmarked	1
ENSG00000092330	5.24	stably_expressed	differentially_marked	stably_marked	stably_marked	stably_marked	differentially_marked	stably_marked	differentially_marked	unmarked	unmarked	NA
ENSG00000092439	5.04	downregulated	uncorrelated	positively_correlated	stably_marked	stably_marked	stably_marked	stably_marked	stably_marked	unmarked	unmarked	1
ENSG00000092445	2.16	downregulated	stably_marked	stably_marked	positively_correlated	stably_marked	stably_marked	stably_marked	stably_marked	unmarked	stably_marked	1
ENSG00000092470	4.41	downregulated	positively_correlated	positively_correlated	stably_marked	stably_marked	stably_marked	stably_marked	stably_marked	stably_marked	unmarked	1
ENSG00000092529	5.3	downregulated	stably_marked	positively_correlated	uncorrelated	positively_correlated	stably_marked	stably_marked	positively_correlated	uncorrelated	unmarked	2
ENSG00000092531	6.04	upregulated	stably_marked	positively_correlated	positively_correlated	positively_correlated	positively_correlated	positively_correlated	positively_correlated	unmarked	unmarked	2
ENSG00000092621	8.29	downregulated	positively_correlated	positively_correlated	positively_correlated	positively_correlated	positively_correlated	positively_correlated	stably_marked	unmarked	unmarked	2
ENSG00000092758	4.25	downregulated	positively_correlated	positively_correlated	uncorrelated	positively_correlated	uncorrelated	positively_correlated	positively_correlated	stably_marked	stably_marked	2
ENSG00000092820	6.67	peaking	stably_marked	stably_marked	positively_correlated	uncorrelated	positively_correlated	positively_correlated	uncorrelated	uncorrelated	unmarked	1
ENSG00000092841	10	upregulated	stably_marked	stably_marked	positively_correlated	positively_correlated	negatively_correlated	positively_correlated	stably_marked	unmarked	unmarked	2
ENSG00000092847	3.48	stably_expressed	differentially_marked	differentially_marked	stably_marked	stably_marked	differentially_marked	stably_marked	stably_marked	unmarked	unmarked	NA
ENSG00000092853	3.82	downregulated	stably_marked	stably_marked	stably_marked	uncorrelated	stably_marked	stably_marked	stably_marked	unmarked	unmarked	1
ENSG00000092871	2.75	stably_expressed	differentially_marked	stably_marked	differentially_marked	stably_marked	differentially_marked	differentially_marked	stably_marked	unmarked	unmarked	NA
ENSG00000092929	5.87	bending	stably_marked	stably_marked	uncorrelated	positively_correlated	stably_marked	stably_marked	stably_marked	unmarked	unmarked	1
ENSG00000092931	3.72	bending	negatively_correlated	negatively_correlated	negatively_correlated	negatively_correlated	stably_marked	stably_marked	stably_marked	uncorrelated	unmarked	1
ENSG00000092964	5.66	stably_expressed	differentially_marked	differentially_marked	stably_marked	stably_marked	stably_marked	stably_marked	stably_marked	stably_marked	differentially_marked	NA
ENSG00000092978	2.92	stably_expressed	stably_marked	differentially_marked	stably_marked	stably_marked	differentially_marked	stably_marked	stably_marked	unmarked	unmarked	NA
ENSG00000093000	5.96	downregulated	positively_correlated	stably_marked	stably_marked	positively_correlated	stably_marked	stably_marked	stably_marked	stably_marked	unmarked	1
ENSG00000093009	5.43	downregulated	negatively_correlated	stably_marked	stably_marked	stably_marked	positively_correlated	positively_correlated	uncorrelated	unmarked	unmarked	1
ENSG00000093010	6.35	upregulated	uncorrelated	uncorrelated	stably_marked	stably_marked	stably_marked	stably_marked	negatively_correlated	unmarked	unmarked	1
ENSG00000093072	1.91	upregulated	uncorrelated	stably_marked	unmarked	positively_correlated	uncorrelated	positively_correlated	positively_correlated	unmarked	unmarked	2
ENSG00000093134	0	upregulated	positively_correlated	positively_correlated	unmarked	unmarked	positively_correlated	positively_correlated	positively_correlated	positively_correlated	unmarked	2
ENSG00000093144	5.8	downregulated	positively_correlated	positively_correlated	uncorrelated	stably_marked	stably_marked	stably_marked	stably_marked	uncorrelated	unmarked	1
ENSG00000093167	4.54	stably_expressed	stably_marked	differentially_marked	stably_marked	stably_marked	stably_marked	stably_marked	stably_marked	unmarked	unmarked	NA
ENSG00000093183	4.81	bending	uncorrelated	uncorrelated	stably_marked	stably_marked	stably_marked	stably_marked	stably_marked	stably_marked	unmarked	1
ENSG00000094631	6.21	stably_expressed	stably_marked	stably_marked	unmarked	differentially_marked	stably_marked	stably_marked	stably_marked	differentially_marked	unmarked	NA
ENSG00000094661	0	silent	unmarked	unmarked	unmarked	unmarked	unmarked	unmarked	unmarked	unmarked	unmarked	NA
ENSG00000094804	4.63	downregulated	positively_correlated	positively_correlated	stably_marked	positively_correlated	positively_correlated	positively_correlated	stably_marked	unmarked	unmarked	2
ENSG00000094841	3.83	stably_expressed	differentially_marked	stably_marked	stably_marked	stably_marked	stably_marked	stably_marked	stably_marked	stably_marked	stably_marked	NA
ENSG00000094880	5.24	downregulated	stably_marked	uncorrelated	stably_marked	stably_marked	stably_marked	positively_correlated	stably_marked	unmarked	unmarked	1
ENSG00000094914	5.79	stably_expressed	stably_marked	stably_marked	differentially_marked	stably_marked	stably_marked	stably_marked	stably_marked	unmarked	differentially_marked	NA
ENSG00000094916	5.91	downregulated	positively_correlated	positively_correlated	uncorrelated	uncorrelated	stably_marked	positively_correlated	stably_marked	unmarked	unmarked	2
ENSG00000094963	0	silent	unmarked	unmarked	unmarked	unmarked	unmarked	unmarked	unmarked	unmarked	unmarked	NA
ENSG00000094975	3.7	downregulated	negatively_correlated	uncorrelated	stably_marked	uncorrelated	stably_marked	stably_marked	stably_marked	stably_marked	unmarked	1
ENSG00000095002	5.74	downregulated	positively_correlated	positively_correlated	uncorrelated	stably_marked	stably_marked	positively_correlated	positively_correlated	stably_marked	unmarked	2
ENSG00000095015	6.83	bending	stably_marked	uncorrelated	positively_correlated	stably_marked	uncorrelated	stably_marked	stably_marked	unmarked	unmarked	1
ENSG00000095059	6.75	downregulated	stably_marked	stably_marked	stably_marked	negatively_correlated	stably_marked	stably_marked	stably_marked	unmarked	unmarked	1
ENSG00000095066	4.11	upregulated	uncorrelated	uncorrelated	stably_marked	uncorrelated	stably_marked	stably_marked	stably_marked	stably_marked	unmarked	1
ENSG00000095110	0	silent	unmarked	unmarked	unmarked	unmarked	unmarked	unmarked	unmarked	unmarked	unmarked	NA
ENSG00000095139	6.48	bending	stably_marked	stably_marked	uncorrelated	stably_marked	uncorrelated	stably_marked	stably_marked	unmarked	unmarked	1
ENSG00000095209	2.39	downregulated	uncorrelated	stably_marked	stably_marked	stably_marked	positively_correlated	stably_marked	stably_marked	stably_marked	stably_marked	1
ENSG00000095303	1.79	upregulated	positively_correlated	positively_correlated	positively_correlated	positively_correlated	stably_marked	positively_correlated	stably_marked	unmarked	unmarked	2
ENSG00000095319	5.6	downregulated	stably_marked	positively_correlated	uncorrelated	stably_marked	positively_correlated	positively_correlated	uncorrelated	unmarked	unmarked	2
ENSG00000095321	4.01	upregulated	stably_marked	stably_marked	uncorrelated	positively_correlated	uncorrelated	stably_marked	uncorrelated	unmarked	unmarked	1
ENSG00000095370	4.75	stably_expressed	differentially_marked	differentially_marked	stably_marked	differentially_marked	stably_marked	stably_marked	stably_marked	unmarked	unmarked	NA
ENSG00000095380	4.88	upregulated	positively_correlated	positively_correlated	positively_correlated	stably_marked	positively_correlated	stably_marked	positively_correlated	uncorrelated	unmarked	2
ENSG00000095383	1.45	upregulated	stably_marked	stably_marked	positively_correlated	positively_correlated	stably_marked	positively_correlated	stably_marked	unmarked	unmarked	2
ENSG00000095485	4.68	downregulated	negatively_correlated	negatively_correlated	stably_marked	stably_marked	stably_marked	stably_marked	stably_marked	unmarked	unmarked	1
ENSG00000095564	5.08	stably_expressed	differentially_marked	differentially_marked	stably_marked	stably_marked	stably_marked	stably_marked	stably_marked	unmarked	unmarked	NA
ENSG00000095574	4.16	downregulated	stably_marked	stably_marked	stably_marked	stably_marked	stably_marked	stably_marked	stably_marked	unmarked	unmarked	1
ENSG00000095585	7.11	bending	stably_marked	stably_marked	positively_correlated	uncorrelated	uncorrelated	positively_correlated	uncorrelated	unmarked	unmarked	1
ENSG00000095637	6.99	downregulated	positively_correlated	stably_marked	positively_correlated	positively_correlated	positively_correlated	positively_correlated	positively_correlated	stably_marked	stably_marked	2
ENSG00000095739	3.8	downregulated	positively_correlated	positively_correlated	positively_correlated	positively_correlated	stably_marked	positively_correlated	negatively_correlated	unmarked	uncorrelated	2
ENSG00000095787	6.67	stably_expressed	stably_marked	differentially_marked	differentially_marked	stably_marked	differentially_marked	stably_marked	stably_marked	unmarked	unmarked	NA
ENSG00000095794	3.69	upregulated	positively_correlated	positively_correlated	uncorrelated	negatively_correlated	stably_marked	positively_correlated	positively_correlated	stably_marked	unmarked	2
ENSG00000095906	5.18	stably_expressed	differentially_marked	stably_marked	differentially_marked	stably_marked	stably_marked	stably_marked	stably_marked	unmarked	unmarked	NA
ENSG00000095932	7.35	downregulated	positively_correlated	positively_correlated	unmarked	positively_correlated	positively_correlated	positively_correlated	positively_correlated	unmarked	unmarked	2
ENSG00000095951	2.4	bending	positively_correlated	positively_correlated	positively_correlated	stably_marked	uncorrelated	stably_marked	stably_marked	uncorrelated	unmarked	2
ENSG00000095970	0	peaking	unmarked	unmarked	unmarked	positively_correlated	positively_correlated	unmarked	positively_correlated	unmarked	unmarked	3
ENSG00000096060	5.65	downregulated	stably_marked	stably_marked	positively_correlated	stably_marked	stably_marked	stably_marked	positively_correlated	unmarked	unmarked	1
ENSG00000096063	6.06	downregulated	positively_correlated	positively_correlated	positively_correlated	uncorrelated	stably_marked	positively_correlated	stably_marked	positively_correlated	unmarked	2
ENSG00000096070	3.98	stably_expressed	stably_marked	stably_marked	stably_marked	stably_marked	differentially_marked	differentially_marked	stably_marked	differentially_marked	unmarked	NA
ENSG00000096080	5.1	stably_expressed	differentially_marked	differentially_marked	stably_marked	stably_marked	stably_marked	stably_marked	stably_marked	unmarked	unmarked	NA
ENSG00000096092	4.37	downregulated	uncorrelated	positively_correlated	uncorrelated	positively_correlated	stably_marked	positively_correlated	stably_marked	unmarked	uncorrelated	2
ENSG00000096093	3.82	bending	stably_marked	stably_marked	unmarked	stably_marked	stably_marked	uncorrelated	stably_marked	uncorrelated	unmarked	1
ENSG00000096384	10.53	downregulated	uncorrelated	positively_correlated	positively_correlated	positively_correlated	stably_marked	stably_marked	uncorrelated	unmarked	unmarked	2
ENSG00000096395	0	silent	unmarked	unmarked	stably_marked	unmarked	unmarked	unmarked	unmarked	unmarked	unmarked	NA
ENSG00000096401	4.34	downregulated	uncorrelated	uncorrelated	uncorrelated	stably_marked	uncorrelated	stably_marked	stably_marked	unmarked	unmarked	1
ENSG00000096433	4.16	downregulated	stably_marked	positively_correlated	positively_correlated	stably_marked	positively_correlated	positively_correlated	positively_correlated	unmarked	unmarked	2
ENSG00000096654	4.08	downregulated	stably_marked	positively_correlated	unmarked	stably_marked	stably_marked	stably_marked	stably_marked	stably_marked	unmarked	1
ENSG00000096717	4	peaking	uncorrelated	uncorrelated	stably_marked	stably_marked	stably_marked	stably_marked	stably_marked	unmarked	unmarked	1
ENSG00000096746	8.38	downregulated	uncorrelated	stably_marked	stably_marked	stably_marked	negatively_correlated	stably_marked	stably_marked	stably_marked	unmarked	1
ENSG00000096968	2.43	upregulated	positively_correlated	positively_correlated	positively_correlated	positively_correlated	positively_correlated	stably_marked	stably_marked	unmarked	unmarked	2
ENSG00000096996	1.49	upregulated	stably_marked	positively_correlated	unmarked	stably_marked	stably_marked	positively_correlated	stably_marked	unmarked	unmarked	1
ENSG00000097007	5.32	downregulated	negatively_correlated	stably_marked	uncorrelated	uncorrelated	stably_marked	stably_marked	stably_marked	unmarked	unmarked	1
ENSG00000097021	5.95	downregulated	stably_marked	positively_correlated	positively_correlated	positively_correlated	positively_correlated	positively_correlated	stably_marked	stably_marked	unmarked	2
ENSG00000097033	5.48	bending	positively_correlated	positively_correlated	positively_correlated	positively_correlated	stably_marked	stably_marked	stably_marked	unmarked	unmarked	2
ENSG00000097046	5.06	downregulated	positively_correlated	positively_correlated	unmarked	stably_marked	stably_marked	positively_correlated	positively_correlated	unmarked	unmarked	2
ENSG00000099194	7.05	stably_expressed	differentially_marked	differentially_marked	differentially_marked	differentially_marked	stably_marked	differentially_marked	stably_marked	unmarked	unmarked	NA
ENSG00000099203	3.13	stably_expressed	differentially_marked	differentially_marked	differentially_marked	differentially_marked	stably_marked	stably_marked	differentially_marked	differentially_marked	unmarked	NA
ENSG00000099219	2.83	bending	uncorrelated	stably_marked	uncorrelated	positively_correlated	stably_marked	stably_marked	stably_marked	uncorrelated	unmarked	1
ENSG00000099246	5.43	upregulated	uncorrelated	stably_marked	stably_marked	stably_marked	uncorrelated	stably_marked	stably_marked	unmarked	unmarked	1
ENSG00000099250	1.22	upregulated	positively_correlated	positively_correlated	positively_correlated	positively_correlated	uncorrelated	positively_correlated	negatively_correlated	stably_marked	negatively_correlated	2
ENSG00000099256	2.53	stably_expressed	stably_marked	stably_marked	stably_marked	differentially_marked	stably_marked	stably_marked	stably_marked	unmarked	unmarked	NA
ENSG00000099282	2.29	upregulated	positively_correlated	positively_correlated	unmarked	positively_correlated	positively_correlated	positively_correlated	stably_marked	uncorrelated	unmarked	2
ENSG00000099284	6.2	downregulated	positively_correlated	positively_correlated	positively_correlated	stably_marked	stably_marked	stably_marked	stably_marked	unmarked	unmarked	2
ENSG00000099290	4.75	upregulated	positively_correlated	positively_correlated	positively_correlated	negatively_correlated	uncorrelated	stably_marked	stably_marked	stably_marked	unmarked	2
ENSG00000099308	3.02	upregulated	stably_marked	uncorrelated	stably_marked	uncorrelated	uncorrelated	stably_marked	stably_marked	unmarked	unmarked	1
ENSG00000099326	4.05	stably_expressed	differentially_marked	differentially_marked	stably_marked	differentially_marked	differentially_marked	stably_marked	stably_marked	unmarked	unmarked	NA
ENSG00000099330	2.92	upregulated	stably_marked	stably_marked	stably_marked	stably_marked	negatively_correlated	stably_marked	stably_marked	unmarked	unmarked	1
ENSG00000099331	6.65	bending	stably_marked	positively_correlated	positively_correlated	stably_marked	stably_marked	positively_correlated	stably_marked	negatively_correlated	unmarked	2
ENSG00000099337	2.92	upregulated	uncorrelated	stably_marked	positively_correlated	stably_marked	negatively_correlated	uncorrelated	stably_marked	unmarked	unmarked	1
ENSG00000099341	7.33	downregulated	stably_marked	stably_marked	stably_marked	uncorrelated	stably_marked	stably_marked	stably_marked	unmarked	unmarked	1
ENSG00000099364	4.83	downregulated	uncorrelated	positively_correlated	uncorrelated	positively_correlated	positively_correlated	stably_marked	uncorrelated	unmarked	unmarked	2
ENSG00000099377	0.91	upregulated	uncorrelated	positively_correlated	unmarked	positively_correlated	stably_marked	uncorrelated	positively_correlated	unmarked	unmarked	2
ENSG00000099381	3.56	downregulated	uncorrelated	stably_marked	positively_correlated	positively_correlated	stably_marked	stably_marked	stably_marked	unmarked	unmarked	1
ENSG00000099385	3.54	stably_expressed	differentially_marked	stably_marked	stably_marked	differentially_marked	stably_marked	stably_marked	stably_marked	unmarked	unmarked	NA
ENSG00000099399	0	silent	unmarked	unmarked	unmarked	unmarked	differentially_marked	unmarked	stably_marked	differentially_marked	unmarked	NA
ENSG00000099622	8.75	stably_expressed	stably_marked	stably_marked	stably_marked	differentially_marked	stably_marked	stably_marked	stably_marked	unmarked	unmarked	NA
ENSG00000099624	6.37	stably_expressed	stably_marked	differentially_marked	differentially_marked	stably_marked	stably_marked	differentially_marked	differentially_marked	unmarked	unmarked	NA
ENSG00000099715	0	silent	unmarked	unmarked	unmarked	unmarked	unmarked	unmarked	unmarked	unmarked	unmarked	NA
ENSG00000099721	0	silent	unmarked	unmarked	unmarked	unmarked	unmarked	unmarked	unmarked	unmarked	unmarked	NA
ENSG00000099783	8.42	downregulated	uncorrelated	stably_marked	positively_correlated	stably_marked	uncorrelated	positively_correlated	stably_marked	stably_marked	unmarked	1
ENSG00000099785	2.33	upregulated	positively_correlated	positively_correlated	unmarked	stably_marked	positively_correlated	positively_correlated	stably_marked	unmarked	unmarked	2
ENSG00000099795	6.81	stably_expressed	differentially_marked	differentially_marked	differentially_marked	differentially_marked	stably_marked	stably_marked	stably_marked	unmarked	unmarked	NA
ENSG00000099797	6.82	stably_expressed	stably_marked	differentially_marked	differentially_marked	stably_marked	differentially_marked	stably_marked	differentially_marked	unmarked	unmarked	NA
ENSG00000099800	5.95	stably_expressed	stably_marked	differentially_marked	stably_marked	stably_marked	stably_marked	stably_marked	stably_marked	unmarked	unmarked	NA
ENSG00000099804	5.18	stably_expressed	stably_marked	differentially_marked	stably_marked	stably_marked	stably_marked	stably_marked	stably_marked	unmarked	unmarked	NA
ENSG00000099810	5.53	downregulated	positively_correlated	positively_correlated	positively_correlated	positively_correlated	stably_marked	stably_marked	stably_marked	unmarked	unmarked	2
ENSG00000099814	1.53	stably_expressed	differentially_marked	differentially_marked	stably_marked	stably_marked	differentially_marked	differentially_marked	stably_marked	unmarked	stably_marked	NA
ENSG00000099817	7.01	downregulated	stably_marked	stably_marked	stably_marked	stably_marked	uncorrelated	stably_marked	stably_marked	unmarked	unmarked	1
ENSG00000099821	6.05	downregulated	positively_correlated	uncorrelated	stably_marked	stably_marked	positively_correlated	stably_marked	stably_marked	unmarked	unmarked	1
ENSG00000099840	1.6	stably_expressed	stably_marked	stably_marked	stably_marked	differentially_marked	stably_marked	stably_marked	stably_marked	unmarked	unmarked	NA
ENSG00000099849	2.45	stably_expressed	differentially_marked	differentially_marked	differentially_marked	differentially_marked	stably_marked	stably_marked	differentially_marked	unmarked	stably_marked	NA
ENSG00000099860	3.51	bending	uncorrelated	stably_marked	stably_marked	stably_marked	stably_marked	positively_correlated	stably_marked	unmarked	unmarked	1
ENSG00000099864	5.37	stably_expressed	differentially_marked	stably_marked	differentially_marked	stably_marked	differentially_marked	stably_marked	stably_marked	unmarked	unmarked	NA
ENSG00000099875	6.08	stably_expressed	differentially_marked	differentially_marked	stably_marked	stably_marked	stably_marked	stably_marked	stably_marked	unmarked	unmarked	NA
ENSG00000099889	3.5	downregulated	positively_correlated	uncorrelated	uncorrelated	stably_marked	positively_correlated	positively_correlated	stably_marked	unmarked	negatively_correlated	2
ENSG00000099899	5.86	stably_expressed	differentially_marked	differentially_marked	differentially_marked	differentially_marked	stably_marked	stably_marked	stably_marked	unmarked	unmarked	NA
ENSG00000099901	8.44	downregulated	positively_correlated	positively_correlated	positively_correlated	positively_correlated	stably_marked	positively_correlated	stably_marked	unmarked	unmarked	2
ENSG00000099904	5.55	stably_expressed	stably_marked	differentially_marked	stably_marked	stably_marked	differentially_marked	stably_marked	stably_marked	unmarked	unmarked	NA
ENSG00000099910	3.81	stably_expressed	stably_marked	stably_marked	stably_marked	stably_marked	stably_marked	differentially_marked	stably_marked	unmarked	unmarked	NA
ENSG00000099917	4.82	stably_expressed	differentially_marked	differentially_marked	stably_marked	stably_marked	stably_marked	stably_marked	stably_marked	unmarked	unmarked	NA
ENSG00000099940	4.27	upregulated	positively_correlated	stably_marked	stably_marked	uncorrelated	stably_marked	uncorrelated	stably_marked	unmarked	unmarked	1
ENSG00000099942	5.25	downregulated	uncorrelated	positively_correlated	uncorrelated	stably_marked	uncorrelated	stably_marked	uncorrelated	unmarked	unmarked	1
ENSG00000099949	5.56	stably_expressed	differentially_marked	stably_marked	differentially_marked	stably_marked	stably_marked	stably_marked	stably_marked	stably_marked	unmarked	NA
ENSG00000099953	5.13	downregulated	stably_marked	positively_correlated	unmarked	stably_marked	positively_correlated	positively_correlated	positively_correlated	unmarked	unmarked	2
ENSG00000099956	7.4	downregulated	negatively_correlated	uncorrelated	positively_correlated	stably_marked	positively_correlated	positively_correlated	stably_marked	unmarked	unmarked	1
ENSG00000099958	3.03	downregulated	positively_correlated	positively_correlated	uncorrelated	stably_marked	stably_marked	stably_marked	stably_marked	unmarked	unmarked	1
ENSG00000099968	5.01	stably_expressed	stably_marked	stably_marked	differentially_marked	differentially_marked	differentially_marked	stably_marked	stably_marked	unmarked	unmarked	NA
ENSG00000099977	5.44	stably_expressed	differentially_marked	differentially_marked	stably_marked	stably_marked	stably_marked	stably_marked	stably_marked	unmarked	stably_marked	NA
ENSG00000099985	1.68	bending	stably_marked	stably_marked	uncorrelated	uncorrelated	stably_marked	stably_marked	positively_correlated	unmarked	unmarked	1
ENSG00000099991	4.64	peaking	positively_correlated	stably_marked	uncorrelated	stably_marked	uncorrelated	stably_marked	positively_correlated	uncorrelated	unmarked	1
ENSG00000099992	3.22	bending	negatively_correlated	stably_marked	positively_correlated	uncorrelated	stably_marked	positively_correlated	uncorrelated	unmarked	unmarked	1
ENSG00000099995	6.07	downregulated	uncorrelated	stably_marked	stably_marked	positively_correlated	stably_marked	stably_marked	uncorrelated	unmarked	unmarked	1
ENSG00000099998	0.63	upregulated	positively_correlated	positively_correlated	positively_correlated	positively_correlated	stably_marked	positively_correlated	positively_correlated	stably_marked	unmarked	2
ENSG00000099999	3.39	bending	stably_marked	uncorrelated	stably_marked	stably_marked	stably_marked	stably_marked	uncorrelated	unmarked	unmarked	1
ENSG00000100003	2.58	bending	uncorrelated	stably_marked	stably_marked	uncorrelated	uncorrelated	stably_marked	stably_marked	unmarked	uncorrelated	1
ENSG00000100012	0	silent	unmarked	unmarked	differentially_marked	unmarked	unmarked	unmarked	unmarked	unmarked	unmarked	NA
ENSG00000100014	4.2	stably_expressed	differentially_marked	stably_marked	stably_marked	stably_marked	differentially_marked	stably_marked	stably_marked	differentially_marked	unmarked	NA
ENSG00000100023	5.18	stably_expressed	stably_marked	stably_marked	differentially_marked	stably_marked	differentially_marked	stably_marked	stably_marked	unmarked	unmarked	NA
ENSG00000100024	0.52	peaking	uncorrelated	positively_correlated	unmarked	unmarked	positively_correlated	positively_correlated	positively_correlated	stably_marked	unmarked	2
ENSG00000100027	4.2	downregulated	positively_correlated	positively_correlated	positively_correlated	stably_marked	positively_correlated	positively_correlated	positively_correlated	uncorrelated	unmarked	2
ENSG00000100028	7.92	downregulated	positively_correlated	positively_correlated	positively_correlated	positively_correlated	uncorrelated	positively_correlated	stably_marked	unmarked	unmarked	2
ENSG00000100029	6.59	downregulated	stably_marked	stably_marked	stably_marked	uncorrelated	uncorrelated	stably_marked	uncorrelated	unmarked	unmarked	1
ENSG00000100030	5.73	bending	positively_correlated	stably_marked	stably_marked	stably_marked	stably_marked	stably_marked	stably_marked	unmarked	unmarked	1
ENSG00000100034	4.59	stably_expressed	stably_marked	stably_marked	stably_marked	stably_marked	differentially_marked	stably_marked	stably_marked	unmarked	unmarked	NA
ENSG00000100038	5.03	downregulated	stably_marked	stably_marked	stably_marked	stably_marked	stably_marked	stably_marked	stably_marked	unmarked	unmarked	1
ENSG00000100055	3.5	bending	stably_marked	positively_correlated	positively_correlated	positively_correlated	uncorrelated	positively_correlated	negatively_correlated	stably_marked	unmarked	2
ENSG00000100056	3.33	stably_expressed	stably_marked	differentially_marked	differentially_marked	stably_marked	stably_marked	stably_marked	differentially_marked	unmarked	unmarked	NA
ENSG00000100060	6.29	stably_expressed	differentially_marked	differentially_marked	stably_marked	differentially_marked	stably_marked	stably_marked	differentially_marked	unmarked	unmarked	NA
ENSG00000100068	3.47	downregulated	stably_marked	positively_correlated	stably_marked	stably_marked	positively_correlated	stably_marked	stably_marked	unmarked	unmarked	1
ENSG00000100075	5.52	downregulated	uncorrelated	uncorrelated	positively_correlated	stably_marked	stably_marked	positively_correlated	uncorrelated	unmarked	unmarked	1
ENSG00000100077	3.61	upregulated	uncorrelated	uncorrelated	stably_marked	stably_marked	negatively_correlated	stably_marked	stably_marked	unmarked	unmarked	1
ENSG00000100083	5.69	bending	stably_marked	stably_marked	stably_marked	uncorrelated	stably_marked	stably_marked	stably_marked	unmarked	unmarked	1
ENSG00000100084	4.87	downregulated	positively_correlated	positively_correlated	stably_marked	stably_marked	stably_marked	stably_marked	stably_marked	unmarked	unmarked	1
ENSG00000100092	4.81	upregulated	stably_marked	stably_marked	stably_marked	positively_correlated	positively_correlated	stably_marked	positively_correlated	unmarked	unmarked	2
ENSG00000100097	6.28	upregulated	stably_marked	stably_marked	positively_correlated	positively_correlated	positively_correlated	positively_correlated	stably_marked	unmarked	unmarked	2
ENSG00000100099	9.37	downregulated	positively_correlated	positively_correlated	positively_correlated	stably_marked	uncorrelated	positively_correlated	stably_marked	unmarked	unmarked	2
ENSG00000100100	2.4	upregulated	stably_marked	uncorrelated	positively_correlated	positively_correlated	stably_marked	stably_marked	negatively_correlated	unmarked	unmarked	1
ENSG00000100104	5.87	stably_expressed	stably_marked	stably_marked	differentially_marked	differentially_marked	differentially_marked	stably_marked	stably_marked	unmarked	unmarked	NA
ENSG00000100105	5.2	downregulated	positively_correlated	positively_correlated	positively_correlated	uncorrelated	stably_marked	positively_correlated	stably_marked	unmarked	unmarked	2
ENSG00000100106	3.61	stably_expressed	differentially_marked	differentially_marked	differentially_marked	stably_marked	stably_marked	stably_marked	stably_marked	unmarked	unmarked	NA
ENSG00000100109	6.62	downregulated	positively_correlated	stably_marked	uncorrelated	positively_correlated	positively_correlated	stably_marked	stably_marked	positively_correlated	unmarked	2
ENSG00000100116	2.43	downregulated	unmarked	positively_correlated	unmarked	stably_marked	stably_marked	positively_correlated	stably_marked	uncorrelated	uncorrelated	2
ENSG00000100122	1.3	bending	positively_correlated	positively_correlated	unmarked	unmarked	stably_marked	unmarked	uncorrelated	unmarked	unmarked	2
ENSG00000100124	3.7	downregulated	stably_marked	uncorrelated	uncorrelated	uncorrelated	uncorrelated	stably_marked	stably_marked	stably_marked	unmarked	1
ENSG00000100129	9.29	downregulated	uncorrelated	stably_marked	stably_marked	uncorrelated	uncorrelated	uncorrelated	stably_marked	unmarked	unmarked	1
ENSG00000100138	7.47	downregulated	uncorrelated	stably_marked	stably_marked	stably_marked	stably_marked	stably_marked	stably_marked	uncorrelated	unmarked	1
ENSG00000100139	4.55	downregulated	uncorrelated	positively_correlated	uncorrelated	uncorrelated	positively_correlated	stably_marked	positively_correlated	unmarked	unmarked	2
ENSG00000100142	6.55	downregulated	uncorrelated	stably_marked	positively_correlated	stably_marked	stably_marked	stably_marked	stably_marked	unmarked	positively_correlated	1
ENSG00000100147	2.61	downregulated	positively_correlated	stably_marked	stably_marked	stably_marked	uncorrelated	stably_marked	stably_marked	unmarked	unmarked	1
ENSG00000100150	4.58	downregulated	stably_marked	uncorrelated	uncorrelated	stably_marked	stably_marked	stably_marked	stably_marked	stably_marked	unmarked	1
ENSG00000100151	2.6	bending	stably_marked	stably_marked	unmarked	stably_marked	negatively_correlated	stably_marked	uncorrelated	unmarked	unmarked	1
ENSG00000100162	4.66	downregulated	stably_marked	positively_correlated	stably_marked	stably_marked	positively_correlated	positively_correlated	stably_marked	unmarked	unmarked	2
ENSG00000100167	3.38	downregulated	unmarked	positively_correlated	unmarked	stably_marked	uncorrelated	positively_correlated	stably_marked	unmarked	uncorrelated	2
ENSG00000100201	8.62	stably_expressed	differentially_marked	differentially_marked	differentially_marked	stably_marked	stably_marked	stably_marked	stably_marked	unmarked	unmarked	NA
ENSG00000100207	4.92	downregulated	positively_correlated	positively_correlated	stably_marked	positively_correlated	stably_marked	stably_marked	positively_correlated	positively_correlated	uncorrelated	2
ENSG00000100209	3.5	stably_expressed	stably_marked	stably_marked	unmarked	stably_marked	stably_marked	stably_marked	stably_marked	unmarked	unmarked	NA
ENSG00000100211	3.31	upregulated	stably_marked	stably_marked	unmarked	stably_marked	stably_marked	stably_marked	stably_marked	unmarked	unmarked	1
ENSG00000100216	6.4	downregulated	uncorrelated	uncorrelated	uncorrelated	stably_marked	stably_marked	positively_correlated	stably_marked	stably_marked	unmarked	1
ENSG00000100219	8.39	peaking	stably_marked	stably_marked	uncorrelated	positively_correlated	uncorrelated	stably_marked	stably_marked	stably_marked	unmarked	1
ENSG00000100220	6.46	stably_expressed	stably_marked	differentially_marked	differentially_marked	stably_marked	differentially_marked	differentially_marked	differentially_marked	unmarked	unmarked	NA
ENSG00000100221	5.21	bending	positively_correlated	positively_correlated	positively_correlated	stably_marked	stably_marked	positively_correlated	positively_correlated	unmarked	unmarked	2
ENSG00000100225	6.62	bending	positively_correlated	uncorrelated	stably_marked	stably_marked	stably_marked	stably_marked	stably_marked	unmarked	unmarked	1
ENSG00000100226	4.63	downregulated	negatively_correlated	stably_marked	stably_marked	stably_marked	positively_correlated	stably_marked	positively_correlated	unmarked	unmarked	1
ENSG00000100227	5.95	downregulated	stably_marked	stably_marked	stably_marked	stably_marked	uncorrelated	stably_marked	stably_marked	unmarked	unmarked	1
ENSG00000100239	5.04	stably_expressed	differentially_marked	differentially_marked	stably_marked	stably_marked	stably_marked	stably_marked	stably_marked	unmarked	unmarked	NA
ENSG00000100241	5.26	stably_expressed	differentially_marked	differentially_marked	differentially_marked	stably_marked	differentially_marked	stably_marked	stably_marked	unmarked	unmarked	NA
ENSG00000100242	6.95	stably_expressed	differentially_marked	differentially_marked	stably_marked	differentially_marked	stably_marked	stably_marked	differentially_marked	unmarked	unmarked	NA
ENSG00000100243	5.63	upregulated	stably_marked	negatively_correlated	stably_marked	stably_marked	uncorrelated	stably_marked	stably_marked	unmarked	unmarked	1
ENSG00000100246	3.43	stably_expressed	differentially_marked	differentially_marked	unmarked	stably_marked	stably_marked	stably_marked	stably_marked	unmarked	unmarked	NA
ENSG00000100249	0	silent	unmarked	unmarked	unmarked	unmarked	differentially_marked	unmarked	differentially_marked	unmarked	unmarked	NA
ENSG00000100258	4.58	stably_expressed	stably_marked	stably_marked	differentially_marked	differentially_marked	stably_marked	stably_marked	differentially_marked	unmarked	unmarked	NA
ENSG00000100263	3.56	stably_expressed	stably_marked	differentially_marked	differentially_marked	differentially_marked	differentially_marked	stably_marked	differentially_marked	unmarked	unmarked	NA
ENSG00000100266	5.3	upregulated	uncorrelated	uncorrelated	stably_marked	uncorrelated	positively_correlated	stably_marked	positively_correlated	stably_marked	unmarked	1
ENSG00000100271	3.36	stably_expressed	differentially_marked	differentially_marked	stably_marked	stably_marked	differentially_marked	stably_marked	stably_marked	unmarked	unmarked	NA
ENSG00000100280	4.83	upregulated	positively_correlated	positively_correlated	stably_marked	stably_marked	positively_correlated	positively_correlated	positively_correlated	unmarked	unmarked	2
ENSG00000100281	4.6	stably_expressed	stably_marked	stably_marked	stably_marked	stably_marked	stably_marked	stably_marked	stably_marked	unmarked	unmarked	NA
ENSG00000100284	3.72	upregulated	positively_correlated	positively_correlated	positively_correlated	stably_marked	uncorrelated	positively_correlated	stably_marked	negatively_correlated	unmarked	2
ENSG00000100288	5.5	upregulated	stably_marked	positively_correlated	uncorrelated	stably_marked	stably_marked	stably_marked	stably_marked	stably_marked	stably_marked	1
ENSG00000100290	3.62	downregulated	positively_correlated	stably_marked	uncorrelated	stably_marked	positively_correlated	unmarked	stably_marked	unmarked	uncorrelated	2
ENSG00000100292	0.82	upregulated	positively_correlated	positively_correlated	positively_correlated	positively_correlated	positively_correlated	positively_correlated	positively_correlated	unmarked	negatively_correlated	2
ENSG00000100294	3.81	downregulated	positively_correlated	stably_marked	uncorrelated	uncorrelated	stably_marked	positively_correlated	stably_marked	unmarked	unmarked	1
ENSG00000100296	4.6	stably_expressed	differentially_marked	differentially_marked	differentially_marked	differentially_marked	stably_marked	differentially_marked	stably_marked	stably_marked	unmarked	NA
ENSG00000100297	6.17	peaking	stably_marked	positively_correlated	positively_correlated	uncorrelated	stably_marked	positively_correlated	stably_marked	unmarked	unmarked	2
ENSG00000100299	3.46	upregulated	uncorrelated	uncorrelated	uncorrelated	positively_correlated	negatively_correlated	stably_marked	stably_marked	unmarked	unmarked	1
ENSG00000100300	6.55	stably_expressed	differentially_marked	differentially_marked	differentially_marked	differentially_marked	stably_marked	stably_marked	differentially_marked	unmarked	unmarked	NA
ENSG00000100304	5.2	downregulated	positively_correlated	positively_correlated	positively_correlated	stably_marked	stably_marked	positively_correlated	stably_marked	unmarked	unmarked	2
ENSG00000100307	2.07	bending	positively_correlated	positively_correlated	stably_marked	stably_marked	negatively_correlated	unmarked	stably_marked	unmarked	stably_marked	2
ENSG00000100316	11.89	downregulated	uncorrelated	positively_correlated	uncorrelated	uncorrelated	stably_marked	positively_correlated	stably_marked	unmarked	unmarked	1
ENSG00000100319	4.31	stably_expressed	stably_marked	stably_marked	differentially_marked	stably_marked	stably_marked	stably_marked	stably_marked	unmarked	unmarked	NA
ENSG00000100320	2	stably_expressed	stably_marked	stably_marked	stably_marked	stably_marked	differentially_marked	differentially_marked	differentially_marked	differentially_marked	stably_marked	NA
ENSG00000100321	5.46	downregulated	positively_correlated	positively_correlated	positively_correlated	positively_correlated	positively_correlated	positively_correlated	positively_correlated	unmarked	unmarked	2
ENSG00000100324	3.79	stably_expressed	differentially_marked	differentially_marked	differentially_marked	stably_marked	differentially_marked	stably_marked	stably_marked	unmarked	unmarked	NA
ENSG00000100325	5.45	downregulated	uncorrelated	uncorrelated	uncorrelated	stably_marked	stably_marked	stably_marked	stably_marked	unmarked	unmarked	1
ENSG00000100330	4.2	bending	stably_marked	stably_marked	positively_correlated	stably_marked	uncorrelated	stably_marked	uncorrelated	stably_marked	unmarked	1
ENSG00000100335	4.63	stably_expressed	differentially_marked	differentially_marked	stably_marked	stably_marked	stably_marked	stably_marked	stably_marked	unmarked	unmarked	NA
ENSG00000100342	2.27	bending	stably_marked	uncorrelated	unmarked	positively_correlated	stably_marked	stably_marked	stably_marked	unmarked	unmarked	1
ENSG00000100345	7.58	peaking	positively_correlated	positively_correlated	positively_correlated	positively_correlated	stably_marked	stably_marked	positively_correlated	positively_correlated	unmarked	2
ENSG00000100347	5.63	downregulated	positively_correlated	uncorrelated	positively_correlated	positively_correlated	stably_marked	stably_marked	positively_correlated	unmarked	unmarked	2
ENSG00000100348	6.04	upregulated	stably_marked	uncorrelated	uncorrelated	stably_marked	stably_marked	stably_marked	stably_marked	unmarked	unmarked	1
ENSG00000100350	3.82	downregulated	positively_correlated	stably_marked	unmarked	stably_marked	stably_marked	positively_correlated	stably_marked	unmarked	unmarked	1
ENSG00000100353	8.38	downregulated	uncorrelated	stably_marked	negatively_correlated	uncorrelated	negatively_correlated	stably_marked	stably_marked	unmarked	unmarked	1
ENSG00000100354	2.59	stably_expressed	differentially_marked	differentially_marked	stably_marked	stably_marked	differentially_marked	stably_marked	stably_marked	stably_marked	unmarked	NA
ENSG00000100359	6.64	bending	stably_marked	stably_marked	uncorrelated	stably_marked	stably_marked	stably_marked	stably_marked	unmarked	unmarked	1
ENSG00000100360	4.26	downregulated	uncorrelated	stably_marked	uncorrelated	stably_marked	uncorrelated	stably_marked	positively_correlated	uncorrelated	unmarked	1
ENSG00000100364	5.35	upregulated	stably_marked	uncorrelated	uncorrelated	stably_marked	stably_marked	stably_marked	stably_marked	unmarked	unmarked	1
ENSG00000100365	6.48	upregulated	negatively_correlated	stably_marked	uncorrelated	stably_marked	uncorrelated	stably_marked	uncorrelated	unmarked	unmarked	1
ENSG00000100368	4.49	bending	stably_marked	stably_marked	positively_correlated	stably_marked	positively_correlated	stably_marked	stably_marked	unmarked	unmarked	1
ENSG00000100372	4.47	downregulated	stably_marked	stably_marked	stably_marked	uncorrelated	negatively_correlated	positively_correlated	stably_marked	unmarked	unmarked	1
ENSG00000100373	0.36	peaking	stably_marked	stably_marked	unmarked	uncorrelated	positively_correlated	unmarked	positively_correlated	unmarked	unmarked	1
ENSG00000100376	4.52	stably_expressed	stably_marked	differentially_marked	differentially_marked	stably_marked	stably_marked	stably_marked	stably_marked	unmarked	unmarked	NA
ENSG00000100379	4.55	bending	uncorrelated	stably_marked	uncorrelated	stably_marked	stably_marked	positively_correlated	positively_correlated	unmarked	unmarked	1
ENSG00000100380	8.5	downregulated	uncorrelated	uncorrelated	stably_marked	stably_marked	stably_marked	stably_marked	stably_marked	unmarked	unmarked	1
ENSG00000100387	5.84	downregulated	uncorrelated	uncorrelated	stably_marked	stably_marked	stably_marked	stably_marked	stably_marked	unmarked	unmarked	1
ENSG00000100393	4.51	stably_expressed	differentially_marked	differentially_marked	differentially_marked	differentially_marked	differentially_marked	stably_marked	stably_marked	stably_marked	unmarked	NA
ENSG00000100395	4.42	downregulated	uncorrelated	stably_marked	unmarked	stably_marked	stably_marked	stably_marked	stably_marked	unmarked	unmarked	1
ENSG00000100401	5.9	downregulated	positively_correlated	positively_correlated	positively_correlated	stably_marked	uncorrelated	stably_marked	stably_marked	unmarked	unmarked	2
ENSG00000100403	5.4	downregulated	positively_correlated	uncorrelated	positively_correlated	stably_marked	positively_correlated	stably_marked	stably_marked	unmarked	unmarked	1
ENSG00000100410	6.1	downregulated	stably_marked	stably_marked	stably_marked	positively_correlated	stably_marked	positively_correlated	stably_marked	unmarked	unmarked	1
ENSG00000100412	5.93	stably_expressed	stably_marked	stably_marked	differentially_marked	differentially_marked	stably_marked	stably_marked	stably_marked	unmarked	unmarked	NA
ENSG00000100413	4.6	downregulated	uncorrelated	positively_correlated	positively_correlated	positively_correlated	stably_marked	stably_marked	stably_marked	unmarked	unmarked	2
ENSG00000100416	5.51	downregulated	uncorrelated	uncorrelated	stably_marked	uncorrelated	positively_correlated	stably_marked	positively_correlated	unmarked	unmarked	1
ENSG00000100417	3.48	upregulated	uncorrelated	stably_marked	uncorrelated	stably_marked	stably_marked	stably_marked	uncorrelated	unmarked	unmarked	1
ENSG00000100418	4.31	upregulated	uncorrelated	uncorrelated	uncorrelated	stably_marked	stably_marked	stably_marked	stably_marked	unmarked	uncorrelated	1
ENSG00000100422	5.81	downregulated	positively_correlated	positively_correlated	stably_marked	positively_correlated	uncorrelated	positively_correlated	stably_marked	unmarked	unmarked	2
ENSG00000100425	4.78	downregulated	stably_marked	stably_marked	positively_correlated	uncorrelated	positively_correlated	stably_marked	stably_marked	unmarked	unmarked	1
ENSG00000100426	4.99	downregulated	positively_correlated	positively_correlated	positively_correlated	stably_marked	positively_correlated	stably_marked	stably_marked	unmarked	unmarked	2
ENSG00000100427	2.22	upregulated	stably_marked	stably_marked	unmarked	stably_marked	uncorrelated	stably_marked	stably_marked	uncorrelated	unmarked	1
ENSG00000100429	4.86	stably_expressed	differentially_marked	stably_marked	differentially_marked	stably_marked	stably_marked	stably_marked	stably_marked	unmarked	unmarked	NA
ENSG00000100433	1.91	downregulated	uncorrelated	positively_correlated	unmarked	uncorrelated	positively_correlated	stably_marked	stably_marked	uncorrelated	stably_marked	1
ENSG00000100439	3.44	bending	positively_correlated	positively_correlated	unmarked	uncorrelated	uncorrelated	stably_marked	uncorrelated	stably_marked	unmarked	1
ENSG00000100441	5.46	stably_expressed	differentially_marked	differentially_marked	differentially_marked	differentially_marked	differentially_marked	stably_marked	stably_marked	unmarked	unmarked	NA
ENSG00000100442	6.79	downregulated	negatively_correlated	stably_marked	uncorrelated	stably_marked	stably_marked	stably_marked	stably_marked	unmarked	unmarked	1
ENSG00000100445	6.19	downregulated	negatively_correlated	stably_marked	uncorrelated	uncorrelated	stably_marked	stably_marked	stably_marked	stably_marked	unmarked	1
ENSG00000100448	2.81	peaking	positively_correlated	stably_marked	unmarked	unmarked	uncorrelated	stably_marked	positively_correlated	stably_marked	unmarked	2
ENSG00000100461	5.84	upregulated	uncorrelated	stably_marked	stably_marked	stably_marked	stably_marked	stably_marked	positively_correlated	unmarked	unmarked	1
ENSG00000100462	6.74	downregulated	positively_correlated	stably_marked	unmarked	stably_marked	stably_marked	positively_correlated	positively_correlated	unmarked	unmarked	2
ENSG00000100473	6.17	downregulated	positively_correlated	positively_correlated	unmarked	positively_correlated	stably_marked	stably_marked	negatively_correlated	unmarked	negatively_correlated	2
ENSG00000100479	4.25	downregulated	positively_correlated	stably_marked	stably_marked	stably_marked	uncorrelated	stably_marked	stably_marked	unmarked	unmarked	1
ENSG00000100483	3.72	downregulated	stably_marked	positively_correlated	uncorrelated	stably_marked	stably_marked	stably_marked	stably_marked	unmarked	unmarked	1
ENSG00000100485	4.04	bending	uncorrelated	uncorrelated	stably_marked	stably_marked	stably_marked	stably_marked	stably_marked	unmarked	unmarked	1
ENSG00000100503	5.83	stably_expressed	differentially_marked	stably_marked	stably_marked	differentially_marked	differentially_marked	stably_marked	differentially_marked	unmarked	unmarked	NA
ENSG00000100504	0.75	upregulated	positively_correlated	positively_correlated	uncorrelated	positively_correlated	stably_marked	positively_correlated	stably_marked	stably_marked	negatively_correlated	2
ENSG00000100519	6.91	downregulated	stably_marked	uncorrelated	stably_marked	stably_marked	stably_marked	stably_marked	negatively_correlated	uncorrelated	unmarked	1
ENSG00000100522	5.04	downregulated	positively_correlated	positively_correlated	stably_marked	positively_correlated	stably_marked	stably_marked	stably_marked	unmarked	unmarked	2
ENSG00000100523	4.05	bending	stably_marked	stably_marked	positively_correlated	positively_correlated	stably_marked	positively_correlated	stably_marked	stably_marked	unmarked	2
ENSG00000100526	5.56	downregulated	positively_correlated	stably_marked	unmarked	stably_marked	uncorrelated	positively_correlated	uncorrelated	positively_correlated	unmarked	2
ENSG00000100528	6.87	stably_expressed	stably_marked	differentially_marked	differentially_marked	stably_marked	stably_marked	stably_marked	differentially_marked	stably_marked	unmarked	NA
ENSG00000100532	3.23	stably_expressed	differentially_marked	stably_marked	unmarked	differentially_marked	stably_marked	stably_marked	stably_marked	unmarked	unmarked	NA
ENSG00000100554	4.79	upregulated	stably_marked	positively_correlated	positively_correlated	stably_marked	uncorrelated	positively_correlated	positively_correlated	unmarked	unmarked	2
ENSG00000100564	3.18	bending	uncorrelated	stably_marked	unmarked	stably_marked	unmarked	stably_marked	uncorrelated	uncorrelated	unmarked	1
ENSG00000100567	7.66	downregulated	positively_correlated	stably_marked	stably_marked	uncorrelated	stably_marked	stably_marked	stably_marked	unmarked	unmarked	1
ENSG00000100568	5.76	bending	positively_correlated	stably_marked	stably_marked	stably_marked	stably_marked	uncorrelated	positively_correlated	unmarked	unmarked	1
ENSG00000100575	6.21	bending	uncorrelated	uncorrelated	stably_marked	stably_marked	stably_marked	stably_marked	uncorrelated	unmarked	unmarked	1
ENSG00000100577	3.14	upregulated	positively_correlated	positively_correlated	unmarked	stably_marked	stably_marked	unmarked	stably_marked	unmarked	unmarked	2
ENSG00000100578	3.96	downregulated	uncorrelated	stably_marked	stably_marked	stably_marked	stably_marked	stably_marked	stably_marked	unmarked	unmarked	1
ENSG00000100580	2.69	upregulated	positively_correlated	uncorrelated	unmarked	stably_marked	uncorrelated	stably_marked	positively_correlated	unmarked	unmarked	1
ENSG00000100591	7.73	downregulated	uncorrelated	stably_marked	stably_marked	stably_marked	uncorrelated	stably_marked	stably_marked	unmarked	unmarked	1
ENSG00000100592	3.72	downregulated	stably_marked	stably_marked	positively_correlated	uncorrelated	positively_correlated	stably_marked	stably_marked	unmarked	unmarked	1
ENSG00000100596	3.8	bending	positively_correlated	positively_correlated	positively_correlated	stably_marked	positively_correlated	stably_marked	stably_marked	unmarked	unmarked	2
ENSG00000100599	2.15	upregulated	positively_correlated	positively_correlated	stably_marked	positively_correlated	positively_correlated	positively_correlated	positively_correlated	stably_marked	negatively_correlated	2
ENSG00000100600	3.38	upregulated	positively_correlated	positively_correlated	positively_correlated	positively_correlated	positively_correlated	positively_correlated	negatively_correlated	positively_correlated	unmarked	2
ENSG00000100601	3.04	stably_expressed	differentially_marked	differentially_marked	differentially_marked	stably_marked	differentially_marked	stably_marked	stably_marked	unmarked	unmarked	NA
ENSG00000100603	6.72	downregulated	uncorrelated	uncorrelated	stably_marked	stably_marked	negatively_correlated	stably_marked	stably_marked	unmarked	unmarked	1
ENSG00000100605	4.7	upregulated	positively_correlated	positively_correlated	uncorrelated	positively_correlated	stably_marked	stably_marked	positively_correlated	unmarked	unmarked	2
ENSG00000100612	5.15	upregulated	stably_marked	stably_marked	unmarked	positively_correlated	positively_correlated	stably_marked	stably_marked	unmarked	unmarked	1
ENSG00000100614	4.71	bending	stably_marked	stably_marked	stably_marked	uncorrelated	stably_marked	stably_marked	stably_marked	stably_marked	unmarked	1
ENSG00000100629	2.72	downregulated	stably_marked	positively_correlated	unmarked	stably_marked	stably_marked	stably_marked	stably_marked	unmarked	unmarked	1
ENSG00000100632	8.22	downregulated	positively_correlated	positively_correlated	positively_correlated	stably_marked	stably_marked	positively_correlated	stably_marked	unmarked	unmarked	2
ENSG00000100644	6.62	upregulated	stably_marked	positively_correlated	positively_correlated	positively_correlated	stably_marked	stably_marked	stably_marked	stably_marked	unmarked	2
ENSG00000100647	4.2	upregulated	positively_correlated	positively_correlated	positively_correlated	uncorrelated	uncorrelated	stably_marked	positively_correlated	unmarked	unmarked	2
ENSG00000100650	9.01	downregulated	uncorrelated	uncorrelated	stably_marked	positively_correlated	stably_marked	stably_marked	stably_marked	uncorrelated	unmarked	1
ENSG00000100652	0	silent	unmarked	unmarked	differentially_marked	unmarked	unmarked	stably_marked	unmarked	unmarked	unmarked	NA
ENSG00000100664	7.29	downregulated	stably_marked	stably_marked	stably_marked	positively_correlated	negatively_correlated	stably_marked	stably_marked	unmarked	unmarked	1
ENSG00000100665	0	silent	unmarked	unmarked	unmarked	unmarked	differentially_marked	unmarked	unmarked	unmarked	unmarked	NA
ENSG00000100697	4.75	bending	stably_marked	positively_correlated	uncorrelated	stably_marked	positively_correlated	stably_marked	stably_marked	positively_correlated	unmarked	1
ENSG00000100711	3.72	upregulated	stably_marked	uncorrelated	stably_marked	stably_marked	uncorrelated	positively_correlated	stably_marked	unmarked	unmarked	1
ENSG00000100714	6.77	downregulated	stably_marked	stably_marked	stably_marked	uncorrelated	stably_marked	stably_marked	stably_marked	unmarked	unmarked	1
ENSG00000100721	10.06	downregulated	positively_correlated	positively_correlated	unmarked	positively_correlated	uncorrelated	positively_correlated	positively_correlated	unmarked	unmarked	2
ENSG00000100722	5.93	downregulated	stably_marked	uncorrelated	stably_marked	stably_marked	uncorrelated	stably_marked	uncorrelated	unmarked	unmarked	1
ENSG00000100726	5.05	peaking	positively_correlated	stably_marked	positively_correlated	stably_marked	stably_marked	stably_marked	stably_marked	unmarked	unmarked	1
ENSG00000100731	3.9	stably_expressed	differentially_marked	differentially_marked	stably_marked	stably_marked	stably_marked	stably_marked	stably_marked	stably_marked	unmarked	NA
ENSG00000100744	3.44	bending	stably_marked	stably_marked	uncorrelated	stably_marked	stably_marked	stably_marked	uncorrelated	unmarked	unmarked	1
ENSG00000100749	6.25	downregulated	positively_correlated	positively_correlated	positively_correlated	uncorrelated	positively_correlated	stably_marked	stably_marked	unmarked	unmarked	2
ENSG00000100764	7.72	downregulated	stably_marked	stably_marked	uncorrelated	stably_marked	stably_marked	stably_marked	uncorrelated	unmarked	unmarked	1
ENSG00000100796	6.59	downregulated	stably_marked	uncorrelated	uncorrelated	stably_marked	negatively_correlated	stably_marked	stably_marked	unmarked	unmarked	1
ENSG00000100802	3.47	downregulated	negatively_correlated	uncorrelated	stably_marked	uncorrelated	stably_marked	uncorrelated	stably_marked	unmarked	unmarked	1
ENSG00000100804	6.67	stably_expressed	differentially_marked	stably_marked	differentially_marked	stably_marked	stably_marked	stably_marked	stably_marked	unmarked	unmarked	NA
ENSG00000100811	6.56	downregulated	positively_correlated	stably_marked	positively_correlated	stably_marked	stably_marked	stably_marked	stably_marked	unmarked	unmarked	1
ENSG00000100813	7.74	downregulated	negatively_correlated	stably_marked	uncorrelated	stably_marked	negatively_correlated	stably_marked	stably_marked	unmarked	unmarked	1
ENSG00000100814	7.55	downregulated	positively_correlated	positively_correlated	positively_correlated	positively_correlated	stably_marked	uncorrelated	stably_marked	unmarked	unmarked	2
ENSG00000100815	3.26	upregulated	stably_marked	positively_correlated	stably_marked	stably_marked	stably_marked	stably_marked	stably_marked	unmarked	unmarked	1
ENSG00000100823	8.83	downregulated	positively_correlated	positively_correlated	uncorrelated	positively_correlated	stably_marked	stably_marked	uncorrelated	unmarked	unmarked	2
ENSG00000100836	7.61	downregulated	stably_marked	uncorrelated	stably_marked	uncorrelated	uncorrelated	stably_marked	stably_marked	stably_marked	unmarked	1
ENSG00000100842	0	silent	unmarked	unmarked	unmarked	unmarked	stably_marked	unmarked	stably_marked	stably_marked	stably_marked	NA
ENSG00000100852	4.38	bending	uncorrelated	stably_marked	positively_correlated	stably_marked	positively_correlated	stably_marked	stably_marked	unmarked	unmarked	1
ENSG00000100865	4.36	upregulated	positively_correlated	stably_marked	uncorrelated	stably_marked	stably_marked	stably_marked	uncorrelated	unmarked	unmarked	1
ENSG00000100883	5.83	stably_expressed	stably_marked	differentially_marked	stably_marked	stably_marked	stably_marked	stably_marked	stably_marked	stably_marked	unmarked	NA
ENSG00000100888	6.05	downregulated	uncorrelated	uncorrelated	stably_marked	stably_marked	stably_marked	stably_marked	stably_marked	unmarked	unmarked	1
ENSG00000100889	5.18	upregulated	uncorrelated	stably_marked	positively_correlated	positively_correlated	uncorrelated	positively_correlated	uncorrelated	uncorrelated	unmarked	1
ENSG00000100890	5.07	stably_expressed	stably_marked	differentially_marked	differentially_marked	stably_marked	stably_marked	stably_marked	stably_marked	unmarked	unmarked	NA
ENSG00000100897	5.51	bending	uncorrelated	positively_correlated	unmarked	uncorrelated	uncorrelated	stably_marked	stably_marked	unmarked	unmarked	1
ENSG00000100902	9.62	downregulated	positively_correlated	positively_correlated	positively_correlated	positively_correlated	uncorrelated	stably_marked	negatively_correlated	stably_marked	unmarked	2
ENSG00000100906	6.55	bending	stably_marked	positively_correlated	stably_marked	positively_correlated	stably_marked	positively_correlated	stably_marked	unmarked	unmarked	2
ENSG00000100908	3.65	stably_expressed	stably_marked	differentially_marked	stably_marked	stably_marked	stably_marked	stably_marked	stably_marked	unmarked	unmarked	NA
ENSG00000100911	8.19	peaking	uncorrelated	positively_correlated	stably_marked	stably_marked	positively_correlated	stably_marked	negatively_correlated	unmarked	unmarked	1
ENSG00000100916	2.97	downregulated	stably_marked	stably_marked	stably_marked	stably_marked	stably_marked	stably_marked	stably_marked	stably_marked	unmarked	1
ENSG00000100918	3.97	stably_expressed	differentially_marked	differentially_marked	stably_marked	differentially_marked	differentially_marked	differentially_marked	differentially_marked	unmarked	stably_marked	NA
ENSG00000100926	4.18	upregulated	uncorrelated	stably_marked	unmarked	positively_correlated	positively_correlated	stably_marked	stably_marked	unmarked	unmarked	1
ENSG00000100934	4.83	stably_expressed	stably_marked	differentially_marked	differentially_marked	differentially_marked	stably_marked	stably_marked	stably_marked	unmarked	unmarked	NA
ENSG00000100938	6.21	upregulated	stably_marked	uncorrelated	uncorrelated	stably_marked	positively_correlated	stably_marked	positively_correlated	unmarked	unmarked	1
ENSG00000100941	7.81	downregulated	positively_correlated	positively_correlated	stably_marked	stably_marked	stably_marked	stably_marked	stably_marked	unmarked	unmarked	1
ENSG00000100949	4.3	upregulated	positively_correlated	positively_correlated	unmarked	stably_marked	positively_correlated	positively_correlated	stably_marked	unmarked	unmarked	2
ENSG00000100968	6.13	downregulated	positively_correlated	positively_correlated	stably_marked	positively_correlated	positively_correlated	positively_correlated	stably_marked	unmarked	unmarked	2
ENSG00000100979	2.98	upregulated	stably_marked	positively_correlated	positively_correlated	uncorrelated	uncorrelated	positively_correlated	uncorrelated	unmarked	negatively_correlated	2
ENSG00000100982	4.94	downregulated	stably_marked	stably_marked	positively_correlated	positively_correlated	stably_marked	stably_marked	stably_marked	unmarked	unmarked	1
ENSG00000100983	4.95	upregulated	positively_correlated	stably_marked	unmarked	stably_marked	stably_marked	uncorrelated	stably_marked	unmarked	unmarked	1
ENSG00000100985	0.16	upregulated	stably_marked	stably_marked	uncorrelated	positively_correlated	stably_marked	positively_correlated	positively_correlated	uncorrelated	negatively_correlated	2
ENSG00000100991	5.4	bending	positively_correlated	positively_correlated	positively_correlated	uncorrelated	stably_marked	uncorrelated	stably_marked	unmarked	unmarked	2
ENSG00000100994	4.76	stably_expressed	stably_marked	differentially_marked	differentially_marked	stably_marked	differentially_marked	stably_marked	stably_marked	unmarked	unmarked	NA
ENSG00000100997	4.29	upregulated	uncorrelated	stably_marked	uncorrelated	stably_marked	positively_correlated	stably_marked	positively_correlated	negatively_correlated	unmarked	1
ENSG00000101000	1.62	upregulated	uncorrelated	positively_correlated	unmarked	positively_correlated	positively_correlated	positively_correlated	positively_correlated	unmarked	unmarked	2
ENSG00000101003	4.56	downregulated	positively_correlated	positively_correlated	unmarked	stably_marked	stably_marked	positively_correlated	stably_marked	positively_correlated	unmarked	2
ENSG00000101004	5.27	downregulated	positively_correlated	positively_correlated	stably_marked	stably_marked	positively_correlated	positively_correlated	stably_marked	stably_marked	stably_marked	2
ENSG00000101017	3.02	upregulated	stably_marked	positively_correlated	positively_correlated	positively_correlated	positively_correlated	positively_correlated	positively_correlated	unmarked	unmarked	2
ENSG00000101019	5.12	upregulated	stably_marked	stably_marked	positively_correlated	stably_marked	uncorrelated	stably_marked	stably_marked	stably_marked	unmarked	1
ENSG00000101040	5.88	stably_expressed	differentially_marked	differentially_marked	stably_marked	stably_marked	differentially_marked	stably_marked	stably_marked	differentially_marked	unmarked	NA
ENSG00000101052	5.04	downregulated	uncorrelated	stably_marked	uncorrelated	stably_marked	stably_marked	stably_marked	stably_marked	unmarked	unmarked	1
ENSG00000101057	6.73	downregulated	positively_correlated	positively_correlated	positively_correlated	positively_correlated	stably_marked	positively_correlated	uncorrelated	unmarked	unmarked	2
ENSG00000101079	4.55	bending	stably_marked	stably_marked	stably_marked	positively_correlated	stably_marked	positively_correlated	stably_marked	unmarked	unmarked	1
ENSG00000101084	6.15	peaking	uncorrelated	uncorrelated	uncorrelated	stably_marked	uncorrelated	stably_marked	stably_marked	unmarked	unmarked	1
ENSG00000101096	2.77	bending	positively_correlated	positively_correlated	stably_marked	positively_correlated	stably_marked	stably_marked	positively_correlated	unmarked	stably_marked	2
ENSG00000101104	5.23	downregulated	positively_correlated	positively_correlated	positively_correlated	uncorrelated	stably_marked	uncorrelated	stably_marked	stably_marked	unmarked	2
ENSG00000101109	4.75	upregulated	stably_marked	stably_marked	positively_correlated	stably_marked	stably_marked	stably_marked	stably_marked	unmarked	unmarked	1
ENSG00000101115	3.32	stably_expressed	differentially_marked	differentially_marked	unmarked	stably_marked	stably_marked	stably_marked	differentially_marked	stably_marked	unmarked	NA
ENSG00000101126	6.27	downregulated	stably_marked	positively_correlated	positively_correlated	positively_correlated	negatively_correlated	stably_marked	stably_marked	unmarked	unmarked	2
ENSG00000101132	6.49	downregulated	stably_marked	uncorrelated	positively_correlated	stably_marked	uncorrelated	stably_marked	stably_marked	unmarked	unmarked	1
ENSG00000101138	4.9	downregulated	stably_marked	stably_marked	stably_marked	stably_marked	stably_marked	stably_marked	stably_marked	unmarked	unmarked	1
ENSG00000101146	5.99	downregulated	stably_marked	stably_marked	positively_correlated	uncorrelated	stably_marked	positively_correlated	stably_marked	stably_marked	unmarked	1
ENSG00000101150	6.45	upregulated	stably_marked	stably_marked	positively_correlated	uncorrelated	positively_correlated	stably_marked	stably_marked	unmarked	unmarked	1
ENSG00000101152	4.53	upregulated	uncorrelated	positively_correlated	positively_correlated	uncorrelated	uncorrelated	stably_marked	stably_marked	unmarked	unmarked	1
ENSG00000101158	6.8	downregulated	positively_correlated	stably_marked	stably_marked	stably_marked	stably_marked	positively_correlated	stably_marked	unmarked	unmarked	1
ENSG00000101160	3.49	upregulated	positively_correlated	positively_correlated	positively_correlated	positively_correlated	uncorrelated	positively_correlated	positively_correlated	unmarked	unmarked	2
ENSG00000101161	6.14	bending	stably_marked	stably_marked	stably_marked	stably_marked	stably_marked	stably_marked	stably_marked	unmarked	unmarked	1
ENSG00000101166	6.27	downregulated	uncorrelated	stably_marked	stably_marked	stably_marked	stably_marked	stably_marked	uncorrelated	unmarked	unmarked	1
ENSG00000101181	4.18	stably_expressed	differentially_marked	stably_marked	differentially_marked	stably_marked	differentially_marked	differentially_marked	differentially_marked	unmarked	unmarked	NA
ENSG00000101182	8.17	downregulated	stably_marked	uncorrelated	positively_correlated	stably_marked	stably_marked	stably_marked	stably_marked	unmarked	unmarked	1
ENSG00000101187	4.34	bending	uncorrelated	uncorrelated	stably_marked	stably_marked	uncorrelated	positively_correlated	stably_marked	unmarked	stably_marked	1
ENSG00000101188	2.27	downregulated	unmarked	positively_correlated	stably_marked	stably_marked	positively_correlated	stably_marked	stably_marked	unmarked	stably_marked	2
ENSG00000101189	4	stably_expressed	differentially_marked	stably_marked	stably_marked	stably_marked	stably_marked	stably_marked	stably_marked	unmarked	unmarked	NA
ENSG00000101190	4.93	downregulated	positively_correlated	positively_correlated	positively_correlated	stably_marked	positively_correlated	positively_correlated	positively_correlated	unmarked	stably_marked	2
ENSG00000101191	5.13	downregulated	stably_marked	stably_marked	stably_marked	stably_marked	uncorrelated	stably_marked	stably_marked	unmarked	unmarked	1
ENSG00000101193	5.17	downregulated	positively_correlated	stably_marked	uncorrelated	stably_marked	stably_marked	stably_marked	stably_marked	unmarked	unmarked	1
ENSG00000101194	6.08	stably_expressed	differentially_marked	differentially_marked	differentially_marked	differentially_marked	stably_marked	stably_marked	stably_marked	unmarked	unmarked	NA
ENSG00000101197	1.07	upregulated	uncorrelated	uncorrelated	stably_marked	uncorrelated	negatively_correlated	unmarked	uncorrelated	unmarked	unmarked	1
ENSG00000101198	5.73	downregulated	stably_marked	stably_marked	positively_correlated	stably_marked	positively_correlated	positively_correlated	positively_correlated	unmarked	uncorrelated	2
ENSG00000101199	6.28	stably_expressed	stably_marked	stably_marked	differentially_marked	differentially_marked	differentially_marked	stably_marked	differentially_marked	unmarked	unmarked	NA
ENSG00000101200	0	silent	unmarked	unmarked	differentially_marked	unmarked	unmarked	unmarked	unmarked	stably_marked	stably_marked	NA
ENSG00000101210	5.81	downregulated	unmarked	positively_correlated	uncorrelated	positively_correlated	uncorrelated	positively_correlated	stably_marked	unmarked	uncorrelated	2
ENSG00000101216	3.35	downregulated	stably_marked	stably_marked	stably_marked	stably_marked	stably_marked	stably_marked	stably_marked	stably_marked	unmarked	1
ENSG00000101220	5.3	stably_expressed	differentially_marked	stably_marked	differentially_marked	differentially_marked	stably_marked	stably_marked	differentially_marked	unmarked	unmarked	NA
ENSG00000101224	4.98	stably_expressed	stably_marked	stably_marked	differentially_marked	stably_marked	stably_marked	stably_marked	stably_marked	unmarked	unmarked	NA
ENSG00000101236	3.42	peaking	positively_correlated	positively_correlated	positively_correlated	positively_correlated	uncorrelated	positively_correlated	stably_marked	uncorrelated	unmarked	2
ENSG00000101246	4.19	stably_expressed	stably_marked	differentially_marked	stably_marked	stably_marked	stably_marked	stably_marked	stably_marked	unmarked	unmarked	NA
ENSG00000101247	5.26	downregulated	uncorrelated	uncorrelated	stably_marked	positively_correlated	uncorrelated	stably_marked	uncorrelated	unmarked	unmarked	1
ENSG00000101255	4.58	peaking	stably_marked	stably_marked	stably_marked	stably_marked	uncorrelated	stably_marked	stably_marked	unmarked	unmarked	1
ENSG00000101265	4.67	upregulated	uncorrelated	uncorrelated	stably_marked	positively_correlated	stably_marked	positively_correlated	uncorrelated	stably_marked	unmarked	1
ENSG00000101266	6.91	downregulated	stably_marked	stably_marked	uncorrelated	stably_marked	negatively_correlated	stably_marked	stably_marked	stably_marked	unmarked	1
ENSG00000101290	4.42	bending	stably_marked	positively_correlated	stably_marked	stably_marked	positively_correlated	stably_marked	stably_marked	unmarked	unmarked	1
ENSG00000101292	0	silent	unmarked	unmarked	unmarked	unmarked	unmarked	unmarked	unmarked	stably_marked	unmarked	NA
ENSG00000101294	6.49	upregulated	stably_marked	negatively_correlated	stably_marked	stably_marked	stably_marked	uncorrelated	stably_marked	unmarked	unmarked	1
ENSG00000101307	0	upregulated	positively_correlated	positively_correlated	uncorrelated	stably_marked	stably_marked	positively_correlated	stably_marked	positively_correlated	unmarked	2
ENSG00000101310	4.9	upregulated	positively_correlated	positively_correlated	positively_correlated	stably_marked	positively_correlated	positively_correlated	positively_correlated	unmarked	unmarked	2
ENSG00000101311	3.54	downregulated	positively_correlated	positively_correlated	unmarked	uncorrelated	positively_correlated	positively_correlated	uncorrelated	unmarked	unmarked	2
ENSG00000101331	0.75	bending	unmarked	uncorrelated	unmarked	stably_marked	stably_marked	unmarked	stably_marked	unmarked	uncorrelated	1
ENSG00000101336	2.17	upregulated	positively_correlated	positively_correlated	positively_correlated	positively_correlated	positively_correlated	positively_correlated	negatively_correlated	unmarked	negatively_correlated	2
ENSG00000101337	5.05	upregulated	stably_marked	stably_marked	stably_marked	negatively_correlated	positively_correlated	positively_correlated	positively_correlated	unmarked	unmarked	2
ENSG00000101343	4.26	stably_expressed	differentially_marked	differentially_marked	stably_marked	differentially_marked	stably_marked	stably_marked	stably_marked	unmarked	unmarked	NA
ENSG00000101346	4.19	stably_expressed	stably_marked	differentially_marked	stably_marked	stably_marked	stably_marked	stably_marked	stably_marked	unmarked	unmarked	NA
ENSG00000101347	1.72	upregulated	positively_correlated	positively_correlated	positively_correlated	positively_correlated	stably_marked	positively_correlated	negatively_correlated	unmarked	negatively_correlated	2
ENSG00000101350	2.53	bending	stably_marked	stably_marked	positively_correlated	positively_correlated	stably_marked	stably_marked	stably_marked	uncorrelated	unmarked	1
ENSG00000101361	9.19	downregulated	positively_correlated	positively_correlated	positively_correlated	positively_correlated	stably_marked	positively_correlated	stably_marked	unmarked	unmarked	2
ENSG00000101363	3.8	bending	stably_marked	stably_marked	stably_marked	stably_marked	uncorrelated	stably_marked	stably_marked	stably_marked	unmarked	1
ENSG00000101365	6.74	downregulated	negatively_correlated	stably_marked	positively_correlated	positively_correlated	stably_marked	stably_marked	stably_marked	unmarked	unmarked	1
ENSG00000101367	6.7	stably_expressed	stably_marked	stably_marked	differentially_marked	stably_marked	differentially_marked	stably_marked	stably_marked	unmarked	unmarked	NA
ENSG00000101384	0.79	stably_expressed	differentially_marked	differentially_marked	stably_marked	differentially_marked	stably_marked	differentially_marked	differentially_marked	unmarked	differentially_marked	NA
ENSG00000101391	5.52	downregulated	positively_correlated	uncorrelated	positively_correlated	stably_marked	negatively_correlated	stably_marked	stably_marked	positively_correlated	unmarked	1
ENSG00000101400	3.92	downregulated	uncorrelated	stably_marked	stably_marked	stably_marked	uncorrelated	positively_correlated	uncorrelated	unmarked	unmarked	1
ENSG00000101407	4.52	downregulated	stably_marked	stably_marked	stably_marked	stably_marked	stably_marked	uncorrelated	stably_marked	unmarked	unmarked	1
ENSG00000101412	5.72	downregulated	positively_correlated	positively_correlated	positively_correlated	positively_correlated	positively_correlated	positively_correlated	positively_correlated	unmarked	unmarked	2
ENSG00000101413	4.02	downregulated	stably_marked	stably_marked	positively_correlated	stably_marked	stably_marked	stably_marked	stably_marked	positively_correlated	unmarked	1
ENSG00000101421	6.07	upregulated	positively_correlated	positively_correlated	positively_correlated	uncorrelated	stably_marked	stably_marked	uncorrelated	unmarked	unmarked	2
ENSG00000101435	0	silent	unmarked	unmarked	unmarked	unmarked	unmarked	unmarked	unmarked	unmarked	unmarked	NA
ENSG00000101439	3.71	bending	positively_correlated	positively_correlated	positively_correlated	positively_correlated	uncorrelated	positively_correlated	stably_marked	unmarked	unmarked	2
ENSG00000101441	0	silent	unmarked	unmarked	unmarked	unmarked	differentially_marked	unmarked	differentially_marked	unmarked	unmarked	NA
ENSG00000101442	3.35	downregulated	stably_marked	stably_marked	stably_marked	uncorrelated	stably_marked	positively_correlated	stably_marked	unmarked	unmarked	1
ENSG00000101444	7.48	downregulated	stably_marked	stably_marked	positively_correlated	uncorrelated	negatively_correlated	stably_marked	negatively_correlated	unmarked	negatively_correlated	1
ENSG00000101445	2.97	downregulated	positively_correlated	positively_correlated	stably_marked	stably_marked	positively_correlated	uncorrelated	stably_marked	unmarked	unmarked	2
ENSG00000101446	0	silent	unmarked	unmarked	unmarked	unmarked	unmarked	unmarked	unmarked	unmarked	unmarked	NA
ENSG00000101447	3.51	downregulated	positively_correlated	stably_marked	positively_correlated	stably_marked	stably_marked	positively_correlated	positively_correlated	unmarked	unmarked	2
ENSG00000101452	3.62	downregulated	stably_marked	stably_marked	stably_marked	negatively_correlated	stably_marked	stably_marked	stably_marked	unmarked	unmarked	1
ENSG00000101457	4.49	upregulated	positively_correlated	uncorrelated	uncorrelated	stably_marked	stably_marked	uncorrelated	uncorrelated	unmarked	unmarked	1
ENSG00000101464	4.47	downregulated	stably_marked	positively_correlated	unmarked	stably_marked	stably_marked	stably_marked	stably_marked	positively_correlated	unmarked	1
ENSG00000101473	4.13	upregulated	stably_marked	stably_marked	uncorrelated	uncorrelated	stably_marked	uncorrelated	stably_marked	unmarked	unmarked	1
ENSG00000101474	5.55	bending	stably_marked	stably_marked	stably_marked	stably_marked	stably_marked	stably_marked	uncorrelated	unmarked	unmarked	1
ENSG00000101493	3.47	stably_expressed	stably_marked	differentially_marked	differentially_marked	differentially_marked	stably_marked	stably_marked	stably_marked	differentially_marked	unmarked	NA
ENSG00000101542	0	silent	unmarked	unmarked	unmarked	unmarked	unmarked	unmarked	unmarked	stably_marked	unmarked	NA
ENSG00000101544	3.64	stably_expressed	stably_marked	stably_marked	stably_marked	stably_marked	stably_marked	stably_marked	stably_marked	stably_marked	unmarked	NA
ENSG00000101546	5.24	downregulated	positively_correlated	positively_correlated	positively_correlated	stably_marked	stably_marked	positively_correlated	stably_marked	unmarked	unmarked	2
ENSG00000101557	5.6	downregulated	stably_marked	stably_marked	positively_correlated	stably_marked	stably_marked	stably_marked	stably_marked	unmarked	unmarked	1
ENSG00000101558	7.22	upregulated	positively_correlated	positively_correlated	uncorrelated	uncorrelated	stably_marked	stably_marked	stably_marked	stably_marked	unmarked	1
ENSG00000101574	3.15	stably_expressed	differentially_marked	stably_marked	unmarked	stably_marked	stably_marked	stably_marked	stably_marked	unmarked	unmarked	NA
ENSG00000101577	5.04	stably_expressed	stably_marked	differentially_marked	differentially_marked	stably_marked	stably_marked	differentially_marked	differentially_marked	unmarked	unmarked	NA
ENSG00000101596	5.77	downregulated	uncorrelated	uncorrelated	uncorrelated	stably_marked	uncorrelated	stably_marked	uncorrelated	stably_marked	unmarked	1
ENSG00000101608	8.33	upregulated	uncorrelated	uncorrelated	positively_correlated	positively_correlated	stably_marked	stably_marked	stably_marked	unmarked	unmarked	1
ENSG00000101624	3.88	downregulated	uncorrelated	stably_marked	stably_marked	uncorrelated	stably_marked	positively_correlated	stably_marked	unmarked	unmarked	1
ENSG00000101639	4.58	downregulated	positively_correlated	positively_correlated	stably_marked	stably_marked	negatively_correlated	positively_correlated	stably_marked	stably_marked	unmarked	2
ENSG00000101654	5.17	downregulated	uncorrelated	stably_marked	stably_marked	stably_marked	stably_marked	stably_marked	stably_marked	stably_marked	unmarked	1
ENSG00000101665	3.59	stably_expressed	stably_marked	stably_marked	stably_marked	stably_marked	differentially_marked	differentially_marked	differentially_marked	unmarked	stably_marked	NA
ENSG00000101695	3.27	stably_expressed	stably_marked	differentially_marked	stably_marked	differentially_marked	stably_marked	stably_marked	stably_marked	stably_marked	unmarked	NA
ENSG00000101745	2.75	upregulated	uncorrelated	positively_correlated	positively_correlated	stably_marked	negatively_correlated	stably_marked	positively_correlated	negatively_correlated	unmarked	2
ENSG00000101751	3.2	bending	stably_marked	uncorrelated	unmarked	positively_correlated	stably_marked	stably_marked	stably_marked	stably_marked	unmarked	1
ENSG00000101752	4.35	downregulated	stably_marked	stably_marked	positively_correlated	stably_marked	stably_marked	stably_marked	uncorrelated	uncorrelated	unmarked	1
ENSG00000101773	4.92	downregulated	uncorrelated	stably_marked	unmarked	negatively_correlated	stably_marked	stably_marked	negatively_correlated	unmarked	unmarked	1
ENSG00000101782	4.97	stably_expressed	stably_marked	stably_marked	differentially_marked	stably_marked	stably_marked	stably_marked	stably_marked	unmarked	unmarked	NA
ENSG00000101811	4.25	downregulated	stably_marked	stably_marked	unmarked	uncorrelated	uncorrelated	stably_marked	uncorrelated	unmarked	unmarked	1
ENSG00000101843	5.06	upregulated	uncorrelated	uncorrelated	unmarked	uncorrelated	stably_marked	stably_marked	stably_marked	unmarked	unmarked	1
ENSG00000101844	2.98	stably_expressed	differentially_marked	differentially_marked	stably_marked	differentially_marked	stably_marked	stably_marked	stably_marked	unmarked	stably_marked	NA
ENSG00000101846	2.56	upregulated	unmarked	unmarked	unmarked	unmarked	stably_marked	uncorrelated	unmarked	uncorrelated	unmarked	3
ENSG00000101849	4.67	stably_expressed	differentially_marked	differentially_marked	differentially_marked	differentially_marked	differentially_marked	stably_marked	stably_marked	stably_marked	unmarked	NA
ENSG00000101856	5.02	downregulated	stably_marked	stably_marked	uncorrelated	stably_marked	stably_marked	positively_correlated	stably_marked	stably_marked	unmarked	1
ENSG00000101868	4.33	downregulated	stably_marked	stably_marked	positively_correlated	positively_correlated	stably_marked	stably_marked	stably_marked	unmarked	stably_marked	1
ENSG00000101882	2.71	downregulated	stably_marked	uncorrelated	unmarked	uncorrelated	uncorrelated	uncorrelated	stably_marked	unmarked	unmarked	1
ENSG00000101888	2.93	bending	positively_correlated	positively_correlated	unmarked	negatively_correlated	positively_correlated	unmarked	stably_marked	stably_marked	unmarked	2
ENSG00000101901	4.81	stably_expressed	differentially_marked	differentially_marked	stably_marked	differentially_marked	differentially_marked	stably_marked	stably_marked	stably_marked	stably_marked	NA
ENSG00000101911	5.27	downregulated	positively_correlated	positively_correlated	positively_correlated	stably_marked	stably_marked	stably_marked	uncorrelated	uncorrelated	stably_marked	2
ENSG00000101916	0	upregulated	positively_correlated	positively_correlated	positively_correlated	positively_correlated	positively_correlated	positively_correlated	positively_correlated	unmarked	uncorrelated	2
ENSG00000101928	3.09	stably_expressed	stably_marked	differentially_marked	stably_marked	stably_marked	stably_marked	stably_marked	differentially_marked	unmarked	stably_marked	NA
ENSG00000101935	3.74	downregulated	uncorrelated	uncorrelated	positively_correlated	stably_marked	uncorrelated	stably_marked	stably_marked	unmarked	stably_marked	1
ENSG00000101940	4.85	bending	stably_marked	stably_marked	stably_marked	uncorrelated	stably_marked	stably_marked	stably_marked	stably_marked	unmarked	1
ENSG00000101945	3.45	downregulated	stably_marked	positively_correlated	positively_correlated	positively_correlated	stably_marked	positively_correlated	stably_marked	unmarked	unmarked	2
ENSG00000101966	3.98	stably_expressed	stably_marked	differentially_marked	differentially_marked	differentially_marked	stably_marked	stably_marked	stably_marked	unmarked	unmarked	NA
ENSG00000101972	6.05	stably_expressed	differentially_marked	differentially_marked	stably_marked	stably_marked	stably_marked	stably_marked	stably_marked	stably_marked	unmarked	NA
ENSG00000101974	4.57	downregulated	stably_marked	stably_marked	positively_correlated	stably_marked	stably_marked	stably_marked	uncorrelated	stably_marked	stably_marked	1
ENSG00000101986	3.67	upregulated	stably_marked	stably_marked	stably_marked	stably_marked	stably_marked	stably_marked	stably_marked	stably_marked	unmarked	1
ENSG00000101997	3.49	upregulated	stably_marked	stably_marked	stably_marked	stably_marked	positively_correlated	stably_marked	positively_correlated	stably_marked	unmarked	1
ENSG00000102007	4.94	peaking	stably_marked	positively_correlated	unmarked	uncorrelated	positively_correlated	stably_marked	uncorrelated	stably_marked	unmarked	1
ENSG00000102021	0	silent	unmarked	unmarked	unmarked	unmarked	unmarked	unmarked	unmarked	stably_marked	unmarked	NA
ENSG00000102024	8.92	downregulated	uncorrelated	positively_correlated	stably_marked	stably_marked	stably_marked	positively_correlated	positively_correlated	unmarked	stably_marked	2
ENSG00000102030	6.73	downregulated	positively_correlated	uncorrelated	uncorrelated	stably_marked	stably_marked	stably_marked	stably_marked	uncorrelated	negatively_correlated	1
ENSG00000102032	3.87	bending	stably_marked	positively_correlated	stably_marked	positively_correlated	stably_marked	positively_correlated	positively_correlated	unmarked	positively_correlated	2
ENSG00000102034	3.86	upregulated	stably_marked	stably_marked	positively_correlated	stably_marked	stably_marked	stably_marked	stably_marked	stably_marked	stably_marked	1
ENSG00000102054	7.2	downregulated	uncorrelated	positively_correlated	stably_marked	stably_marked	stably_marked	stably_marked	uncorrelated	stably_marked	stably_marked	1
ENSG00000102078	3.95	downregulated	stably_marked	stably_marked	unmarked	stably_marked	positively_correlated	uncorrelated	stably_marked	unmarked	stably_marked	1
ENSG00000102081	5.02	stably_expressed	stably_marked	stably_marked	stably_marked	stably_marked	differentially_marked	stably_marked	stably_marked	differentially_marked	unmarked	NA
ENSG00000102096	3.51	upregulated	positively_correlated	positively_correlated	positively_correlated	stably_marked	stably_marked	uncorrelated	stably_marked	stably_marked	unmarked	2
ENSG00000102098	4.5	downregulated	positively_correlated	positively_correlated	positively_correlated	stably_marked	stably_marked	positively_correlated	stably_marked	uncorrelated	stably_marked	2
ENSG00000102100	3.66	stably_expressed	differentially_marked	differentially_marked	stably_marked	differentially_marked	stably_marked	stably_marked	differentially_marked	differentially_marked	unmarked	NA
ENSG00000102103	6.58	downregulated	negatively_correlated	negatively_correlated	stably_marked	uncorrelated	stably_marked	stably_marked	stably_marked	stably_marked	unmarked	1
ENSG00000102119	5.93	downregulated	stably_marked	stably_marked	uncorrelated	stably_marked	stably_marked	stably_marked	stably_marked	stably_marked	unmarked	1
ENSG00000102125	5.03	upregulated	negatively_correlated	negatively_correlated	stably_marked	stably_marked	stably_marked	positively_correlated	stably_marked	stably_marked	unmarked	1
ENSG00000102144	8.39	upregulated	positively_correlated	stably_marked	positively_correlated	stably_marked	stably_marked	stably_marked	stably_marked	stably_marked	unmarked	1
ENSG00000102158	4.76	bending	positively_correlated	stably_marked	stably_marked	stably_marked	stably_marked	stably_marked	stably_marked	unmarked	unmarked	1
ENSG00000102172	6.82	bending	stably_marked	uncorrelated	stably_marked	stably_marked	stably_marked	stably_marked	positively_correlated	stably_marked	unmarked	1
ENSG00000102178	4.93	stably_expressed	differentially_marked	differentially_marked	stably_marked	differentially_marked	stably_marked	differentially_marked	stably_marked	stably_marked	unmarked	NA
ENSG00000102181	3.38	upregulated	uncorrelated	uncorrelated	unmarked	stably_marked	positively_correlated	stably_marked	stably_marked	stably_marked	unmarked	1
ENSG00000102189	2.39	bending	positively_correlated	positively_correlated	uncorrelated	stably_marked	stably_marked	stably_marked	stably_marked	unmarked	unmarked	1
ENSG00000102218	3.76	upregulated	positively_correlated	stably_marked	positively_correlated	stably_marked	uncorrelated	stably_marked	stably_marked	stably_marked	unmarked	1
ENSG00000102221	4.22	downregulated	positively_correlated	positively_correlated	positively_correlated	positively_correlated	positively_correlated	stably_marked	positively_correlated	stably_marked	unmarked	2
ENSG00000102225	5.73	stably_expressed	stably_marked	stably_marked	differentially_marked	stably_marked	stably_marked	stably_marked	stably_marked	unmarked	unmarked	NA
ENSG00000102226	5.45	downregulated	uncorrelated	uncorrelated	stably_marked	positively_correlated	uncorrelated	stably_marked	uncorrelated	uncorrelated	negatively_correlated	1
ENSG00000102239	0	silent	unmarked	unmarked	unmarked	unmarked	unmarked	unmarked	unmarked	unmarked	stably_marked	NA
ENSG00000102241	5.65	downregulated	stably_marked	uncorrelated	unmarked	stably_marked	uncorrelated	stably_marked	uncorrelated	unmarked	stably_marked	1
ENSG00000102265	4.44	upregulated	stably_marked	positively_correlated	positively_correlated	positively_correlated	stably_marked	positively_correlated	positively_correlated	unmarked	unmarked	2
ENSG00000102309	4.71	downregulated	uncorrelated	uncorrelated	uncorrelated	uncorrelated	stably_marked	uncorrelated	stably_marked	stably_marked	unmarked	1
ENSG00000102312	2.81	upregulated	uncorrelated	stably_marked	stably_marked	stably_marked	uncorrelated	stably_marked	stably_marked	unmarked	unmarked	1
ENSG00000102316	5.49	upregulated	uncorrelated	uncorrelated	stably_marked	stably_marked	stably_marked	stably_marked	stably_marked	unmarked	unmarked	1
ENSG00000102317	9.1	downregulated	stably_marked	positively_correlated	stably_marked	stably_marked	stably_marked	stably_marked	stably_marked	unmarked	unmarked	1
ENSG00000102384	3.08	bending	stably_marked	stably_marked	unmarked	stably_marked	positively_correlated	stably_marked	stably_marked	unmarked	unmarked	1
ENSG00000102390	4.86	stably_expressed	stably_marked	stably_marked	stably_marked	stably_marked	stably_marked	stably_marked	stably_marked	differentially_marked	stably_marked	NA
ENSG00000102393	5.26	upregulated	positively_correlated	positively_correlated	unmarked	uncorrelated	positively_correlated	stably_marked	negatively_correlated	uncorrelated	unmarked	2
ENSG00000102401	4.74	upregulated	positively_correlated	positively_correlated	positively_correlated	stably_marked	stably_marked	stably_marked	positively_correlated	unmarked	unmarked	2
ENSG00000102409	5.48	upregulated	positively_correlated	uncorrelated	unmarked	stably_marked	positively_correlated	unmarked	uncorrelated	stably_marked	unmarked	1
ENSG00000102524	1.18	upregulated	positively_correlated	positively_correlated	unmarked	positively_correlated	positively_correlated	positively_correlated	stably_marked	stably_marked	unmarked	2
ENSG00000102531	3.95	bending	negatively_correlated	uncorrelated	stably_marked	stably_marked	stably_marked	stably_marked	stably_marked	stably_marked	unmarked	1
ENSG00000102543	2.75	downregulated	uncorrelated	stably_marked	unmarked	stably_marked	stably_marked	stably_marked	uncorrelated	unmarked	unmarked	1
ENSG00000102547	2.79	bending	uncorrelated	uncorrelated	unmarked	stably_marked	stably_marked	positively_correlated	positively_correlated	uncorrelated	unmarked	1
ENSG00000102572	6.12	stably_expressed	stably_marked	stably_marked	stably_marked	stably_marked	stably_marked	stably_marked	differentially_marked	unmarked	unmarked	NA
ENSG00000102575	0.59	upregulated	uncorrelated	positively_correlated	unmarked	positively_correlated	stably_marked	unmarked	positively_correlated	unmarked	uncorrelated	2
ENSG00000102580	3.6	bending	uncorrelated	stably_marked	stably_marked	stably_marked	stably_marked	stably_marked	stably_marked	stably_marked	unmarked	1
ENSG00000102595	0	silent	differentially_marked	unmarked	unmarked	unmarked	differentially_marked	unmarked	differentially_marked	stably_marked	unmarked	NA
ENSG00000102606	6.03	stably_expressed	stably_marked	stably_marked	differentially_marked	stably_marked	differentially_marked	stably_marked	differentially_marked	stably_marked	stably_marked	NA
ENSG00000102678	5.08	downregulated	positively_correlated	positively_correlated	positively_correlated	positively_correlated	stably_marked	positively_correlated	negatively_correlated	unmarked	unmarked	2
ENSG00000102699	5.12	upregulated	uncorrelated	positively_correlated	stably_marked	stably_marked	uncorrelated	positively_correlated	negatively_correlated	unmarked	unmarked	2
ENSG00000102710	5.6	stably_expressed	differentially_marked	stably_marked	differentially_marked	stably_marked	differentially_marked	stably_marked	stably_marked	differentially_marked	unmarked	NA
ENSG00000102738	5.06	stably_expressed	stably_marked	stably_marked	stably_marked	stably_marked	stably_marked	stably_marked	stably_marked	unmarked	unmarked	NA
ENSG00000102743	3.9	downregulated	positively_correlated	stably_marked	unmarked	stably_marked	positively_correlated	positively_correlated	stably_marked	unmarked	unmarked	2
ENSG00000102753	5.03	downregulated	stably_marked	positively_correlated	stably_marked	stably_marked	stably_marked	positively_correlated	stably_marked	unmarked	unmarked	1
ENSG00000102755	4.32	peaking	positively_correlated	positively_correlated	positively_correlated	positively_correlated	uncorrelated	stably_marked	negatively_correlated	stably_marked	stably_marked	2
ENSG00000102760	0.2	upregulated	positively_correlated	positively_correlated	stably_marked	positively_correlated	stably_marked	positively_correlated	stably_marked	uncorrelated	negatively_correlated	2
ENSG00000102763	2.89	downregulated	positively_correlated	positively_correlated	unmarked	stably_marked	stably_marked	stably_marked	stably_marked	unmarked	unmarked	1
ENSG00000102780	2.56	downregulated	positively_correlated	positively_correlated	positively_correlated	stably_marked	stably_marked	stably_marked	stably_marked	stably_marked	unmarked	2
ENSG00000102781	2.97	bending	stably_marked	uncorrelated	unmarked	uncorrelated	uncorrelated	stably_marked	uncorrelated	unmarked	unmarked	1
ENSG00000102786	4.44	stably_expressed	stably_marked	differentially_marked	differentially_marked	stably_marked	differentially_marked	stably_marked	stably_marked	differentially_marked	unmarked	NA
ENSG00000102794	0	peaking	unmarked	unmarked	unmarked	unmarked	positively_correlated	unmarked	positively_correlated	stably_marked	unmarked	3
ENSG00000102796	2.13	upregulated	uncorrelated	positively_correlated	uncorrelated	stably_marked	positively_correlated	positively_correlated	stably_marked	unmarked	unmarked	2
ENSG00000102804	5.07	downregulated	uncorrelated	uncorrelated	positively_correlated	stably_marked	stably_marked	positively_correlated	uncorrelated	unmarked	unmarked	1
ENSG00000102805	3.39	bending	positively_correlated	positively_correlated	positively_correlated	stably_marked	stably_marked	stably_marked	stably_marked	unmarked	unmarked	2
ENSG00000102858	4.41	stably_expressed	differentially_marked	differentially_marked	stably_marked	stably_marked	stably_marked	differentially_marked	stably_marked	differentially_marked	unmarked	NA
ENSG00000102870	3.77	downregulated	stably_marked	stably_marked	stably_marked	stably_marked	stably_marked	stably_marked	stably_marked	unmarked	unmarked	1
ENSG00000102871	2.62	bending	uncorrelated	positively_correlated	uncorrelated	positively_correlated	stably_marked	stably_marked	uncorrelated	unmarked	stably_marked	1
ENSG00000102878	3.73	bending	stably_marked	stably_marked	negatively_correlated	uncorrelated	stably_marked	unmarked	stably_marked	unmarked	uncorrelated	1
ENSG00000102879	7.66	peaking	uncorrelated	stably_marked	positively_correlated	positively_correlated	uncorrelated	positively_correlated	stably_marked	unmarked	unmarked	2
ENSG00000102882	5.32	bending	positively_correlated	stably_marked	unmarked	positively_correlated	stably_marked	stably_marked	stably_marked	unmarked	unmarked	1
ENSG00000102891	0	silent	unmarked	unmarked	unmarked	unmarked	unmarked	unmarked	unmarked	unmarked	unmarked	NA
ENSG00000102893	5.5	stably_expressed	differentially_marked	differentially_marked	differentially_marked	differentially_marked	stably_marked	stably_marked	differentially_marked	unmarked	unmarked	NA
ENSG00000102897	4.97	peaking	positively_correlated	uncorrelated	unmarked	positively_correlated	stably_marked	stably_marked	stably_marked	unmarked	unmarked	1
ENSG00000102898	7.21	downregulated	stably_marked	stably_marked	positively_correlated	uncorrelated	stably_marked	stably_marked	stably_marked	unmarked	unmarked	1
ENSG00000102900	6.74	downregulated	uncorrelated	uncorrelated	positively_correlated	uncorrelated	positively_correlated	stably_marked	stably_marked	stably_marked	unmarked	1
ENSG00000102901	5.61	downregulated	uncorrelated	uncorrelated	uncorrelated	stably_marked	stably_marked	stably_marked	stably_marked	unmarked	unmarked	1
ENSG00000102908	2.76	stably_expressed	differentially_marked	differentially_marked	differentially_marked	stably_marked	stably_marked	differentially_marked	stably_marked	unmarked	unmarked	NA
ENSG00000102910	5.11	stably_expressed	stably_marked	stably_marked	stably_marked	stably_marked	differentially_marked	stably_marked	stably_marked	stably_marked	unmarked	NA
ENSG00000102921	4.34	bending	negatively_correlated	positively_correlated	positively_correlated	positively_correlated	positively_correlated	stably_marked	positively_correlated	negatively_correlated	unmarked	2
ENSG00000102931	4.79	stably_expressed	differentially_marked	differentially_marked	unmarked	differentially_marked	differentially_marked	stably_marked	stably_marked	unmarked	unmarked	NA
ENSG00000102935	3.38	downregulated	positively_correlated	positively_correlated	positively_correlated	stably_marked	positively_correlated	positively_correlated	positively_correlated	unmarked	negatively_correlated	2
ENSG00000102967	3.75	downregulated	positively_correlated	positively_correlated	unmarked	stably_marked	positively_correlated	positively_correlated	positively_correlated	unmarked	unmarked	2
ENSG00000102974	5.94	downregulated	stably_marked	stably_marked	stably_marked	stably_marked	uncorrelated	positively_correlated	positively_correlated	unmarked	unmarked	1
ENSG00000102977	4.58	downregulated	positively_correlated	uncorrelated	positively_correlated	uncorrelated	stably_marked	stably_marked	stably_marked	unmarked	unmarked	1
ENSG00000102978	6.09	downregulated	stably_marked	uncorrelated	stably_marked	uncorrelated	stably_marked	stably_marked	stably_marked	unmarked	unmarked	1
ENSG00000102981	2.8	bending	uncorrelated	stably_marked	negatively_correlated	stably_marked	stably_marked	stably_marked	stably_marked	unmarked	unmarked	1
ENSG00000102984	3.16	bending	stably_marked	uncorrelated	stably_marked	uncorrelated	stably_marked	stably_marked	stably_marked	unmarked	unmarked	1
ENSG00000103005	5.15	upregulated	uncorrelated	stably_marked	stably_marked	stably_marked	positively_correlated	stably_marked	stably_marked	unmarked	unmarked	1
ENSG00000103018	6.69	downregulated	stably_marked	stably_marked	stably_marked	stably_marked	stably_marked	uncorrelated	stably_marked	stably_marked	unmarked	1
ENSG00000103024	3.91	stably_expressed	differentially_marked	differentially_marked	differentially_marked	stably_marked	stably_marked	differentially_marked	stably_marked	unmarked	unmarked	NA
ENSG00000103035	6.86	downregulated	stably_marked	positively_correlated	stably_marked	uncorrelated	stably_marked	stably_marked	stably_marked	unmarked	unmarked	1
ENSG00000103037	3.99	downregulated	stably_marked	stably_marked	stably_marked	uncorrelated	positively_correlated	stably_marked	stably_marked	unmarked	unmarked	1
ENSG00000103042	3.06	upregulated	positively_correlated	positively_correlated	positively_correlated	stably_marked	positively_correlated	positively_correlated	positively_correlated	unmarked	unmarked	2
ENSG00000103043	4.48	upregulated	uncorrelated	uncorrelated	positively_correlated	positively_correlated	uncorrelated	positively_correlated	stably_marked	stably_marked	unmarked	1
ENSG00000103047	2.41	stably_expressed	differentially_marked	stably_marked	differentially_marked	differentially_marked	differentially_marked	stably_marked	stably_marked	unmarked	unmarked	NA
ENSG00000103051	5.07	upregulated	negatively_correlated	negatively_correlated	positively_correlated	stably_marked	uncorrelated	stably_marked	stably_marked	unmarked	unmarked	1
ENSG00000103061	4.16	downregulated	uncorrelated	stably_marked	stably_marked	uncorrelated	stably_marked	uncorrelated	stably_marked	unmarked	unmarked	1
ENSG00000103064	5.38	downregulated	positively_correlated	positively_correlated	positively_correlated	stably_marked	stably_marked	positively_correlated	stably_marked	unmarked	unmarked	2
ENSG00000103066	3.65	upregulated	stably_marked	stably_marked	positively_correlated	stably_marked	stably_marked	stably_marked	uncorrelated	unmarked	unmarked	1
ENSG00000103091	5.57	downregulated	positively_correlated	positively_correlated	uncorrelated	positively_correlated	stably_marked	stably_marked	stably_marked	stably_marked	unmarked	2
ENSG00000103111	4.76	stably_expressed	differentially_marked	differentially_marked	differentially_marked	stably_marked	differentially_marked	stably_marked	stably_marked	unmarked	unmarked	NA
ENSG00000103121	6	downregulated	stably_marked	stably_marked	stably_marked	uncorrelated	stably_marked	positively_correlated	stably_marked	stably_marked	unmarked	1
ENSG00000103126	4.22	stably_expressed	stably_marked	stably_marked	differentially_marked	stably_marked	stably_marked	stably_marked	stably_marked	unmarked	unmarked	NA
ENSG00000103145	4.49	bending	stably_marked	stably_marked	negatively_correlated	uncorrelated	negatively_correlated	unmarked	uncorrelated	unmarked	unmarked	1
ENSG00000103148	4.46	stably_expressed	differentially_marked	stably_marked	differentially_marked	stably_marked	differentially_marked	stably_marked	stably_marked	unmarked	unmarked	NA
ENSG00000103152	4.85	stably_expressed	differentially_marked	differentially_marked	differentially_marked	differentially_marked	stably_marked	stably_marked	differentially_marked	unmarked	unmarked	NA
ENSG00000103160	4.42	bending	stably_marked	stably_marked	positively_correlated	stably_marked	stably_marked	uncorrelated	stably_marked	unmarked	unmarked	1
ENSG00000103168	5.45	downregulated	positively_correlated	stably_marked	uncorrelated	uncorrelated	stably_marked	stably_marked	stably_marked	unmarked	unmarked	1
ENSG00000103174	2.7	upregulated	positively_correlated	positively_correlated	positively_correlated	stably_marked	positively_correlated	positively_correlated	stably_marked	unmarked	unmarked	2
ENSG00000103187	5.16	upregulated	stably_marked	positively_correlated	positively_correlated	positively_correlated	negatively_correlated	positively_correlated	uncorrelated	stably_marked	negatively_correlated	2
ENSG00000103194	6.48	downregulated	positively_correlated	positively_correlated	positively_correlated	stably_marked	positively_correlated	positively_correlated	stably_marked	unmarked	unmarked	2
ENSG00000103196	0.69	peaking	positively_correlated	positively_correlated	positively_correlated	stably_marked	stably_marked	uncorrelated	positively_correlated	stably_marked	unmarked	2
ENSG00000103197	5.58	downregulated	positively_correlated	stably_marked	stably_marked	stably_marked	uncorrelated	stably_marked	positively_correlated	unmarked	unmarked	1
ENSG00000103199	2.97	downregulated	uncorrelated	stably_marked	stably_marked	stably_marked	stably_marked	stably_marked	stably_marked	stably_marked	unmarked	1
ENSG00000103202	7.31	stably_expressed	stably_marked	differentially_marked	differentially_marked	stably_marked	stably_marked	stably_marked	stably_marked	unmarked	unmarked	NA
ENSG00000103222	5.2	stably_expressed	differentially_marked	differentially_marked	stably_marked	stably_marked	differentially_marked	stably_marked	differentially_marked	stably_marked	unmarked	NA
ENSG00000103226	4.86	stably_expressed	unmarked	stably_marked	differentially_marked	differentially_marked	stably_marked	stably_marked	differentially_marked	unmarked	unmarked	NA
ENSG00000103227	3.52	bending	uncorrelated	stably_marked	uncorrelated	stably_marked	uncorrelated	stably_marked	uncorrelated	uncorrelated	stably_marked	1
ENSG00000103245	6.3	downregulated	positively_correlated	positively_correlated	stably_marked	stably_marked	uncorrelated	stably_marked	uncorrelated	unmarked	unmarked	1
ENSG00000103248	4.48	stably_expressed	differentially_marked	differentially_marked	differentially_marked	stably_marked	differentially_marked	stably_marked	stably_marked	stably_marked	unmarked	NA
ENSG00000103249	6.69	bending	uncorrelated	positively_correlated	positively_correlated	positively_correlated	uncorrelated	stably_marked	stably_marked	uncorrelated	unmarked	2
ENSG00000103253	3.32	upregulated	stably_marked	stably_marked	stably_marked	stably_marked	negatively_correlated	stably_marked	stably_marked	unmarked	uncorrelated	1
ENSG00000103254	3.24	stably_expressed	differentially_marked	differentially_marked	differentially_marked	differentially_marked	differentially_marked	unmarked	stably_marked	unmarked	differentially_marked	NA
ENSG00000103257	7.44	downregulated	stably_marked	positively_correlated	positively_correlated	positively_correlated	positively_correlated	positively_correlated	positively_correlated	unmarked	unmarked	2
ENSG00000103260	3.16	downregulated	uncorrelated	positively_correlated	uncorrelated	uncorrelated	positively_correlated	unmarked	positively_correlated	unmarked	negatively_correlated	2
ENSG00000103264	4.02	downregulated	uncorrelated	negatively_correlated	uncorrelated	stably_marked	stably_marked	stably_marked	stably_marked	unmarked	uncorrelated	1
ENSG00000103266	5.83	stably_expressed	differentially_marked	differentially_marked	differentially_marked	stably_marked	differentially_marked	stably_marked	stably_marked	unmarked	unmarked	NA
ENSG00000103274	4.85	stably_expressed	stably_marked	differentially_marked	unmarked	differentially_marked	stably_marked	stably_marked	stably_marked	stably_marked	unmarked	NA
ENSG00000103275	7.78	downregulated	positively_correlated	uncorrelated	positively_correlated	positively_correlated	stably_marked	positively_correlated	stably_marked	unmarked	unmarked	2
ENSG00000103319	4.3	bending	stably_marked	stably_marked	stably_marked	stably_marked	stably_marked	positively_correlated	stably_marked	stably_marked	unmarked	1
ENSG00000103326	4.29	stably_expressed	stably_marked	differentially_marked	differentially_marked	stably_marked	stably_marked	stably_marked	stably_marked	unmarked	unmarked	NA
ENSG00000103335	6.53	stably_expressed	differentially_marked	differentially_marked	differentially_marked	differentially_marked	differentially_marked	stably_marked	differentially_marked	unmarked	unmarked	NA
ENSG00000103342	7.14	downregulated	positively_correlated	positively_correlated	positively_correlated	stably_marked	stably_marked	stably_marked	stably_marked	unmarked	unmarked	2
ENSG00000103343	3.34	bending	positively_correlated	uncorrelated	unmarked	positively_correlated	stably_marked	stably_marked	stably_marked	stably_marked	unmarked	1
ENSG00000103351	3.57	stably_expressed	stably_marked	stably_marked	unmarked	stably_marked	differentially_marked	stably_marked	stably_marked	unmarked	unmarked	NA
ENSG00000103353	5.07	downregulated	positively_correlated	positively_correlated	stably_marked	stably_marked	negatively_correlated	stably_marked	stably_marked	unmarked	unmarked	1
ENSG00000103356	4.07	downregulated	stably_marked	stably_marked	unmarked	uncorrelated	negatively_correlated	stably_marked	stably_marked	unmarked	unmarked	1
ENSG00000103363	7.77	stably_expressed	stably_marked	stably_marked	differentially_marked	stably_marked	stably_marked	stably_marked	stably_marked	unmarked	unmarked	NA
ENSG00000103365	6.86	stably_expressed	differentially_marked	differentially_marked	differentially_marked	differentially_marked	differentially_marked	differentially_marked	stably_marked	unmarked	unmarked	NA
ENSG00000103381	2.63	upregulated	positively_correlated	positively_correlated	positively_correlated	stably_marked	stably_marked	stably_marked	positively_correlated	unmarked	unmarked	2
ENSG00000103415	5.15	upregulated	stably_marked	uncorrelated	stably_marked	stably_marked	uncorrelated	stably_marked	uncorrelated	uncorrelated	unmarked	1
ENSG00000103423	5.65	downregulated	stably_marked	uncorrelated	positively_correlated	stably_marked	stably_marked	stably_marked	stably_marked	unmarked	unmarked	1
ENSG00000103429	5.78	stably_expressed	stably_marked	differentially_marked	stably_marked	stably_marked	stably_marked	stably_marked	differentially_marked	unmarked	unmarked	NA
ENSG00000103479	5.7	bending	uncorrelated	uncorrelated	uncorrelated	stably_marked	stably_marked	stably_marked	uncorrelated	unmarked	unmarked	1
ENSG00000103485	4.52	stably_expressed	differentially_marked	differentially_marked	unmarked	stably_marked	stably_marked	stably_marked	stably_marked	stably_marked	unmarked	NA
ENSG00000103489	4.53	downregulated	positively_correlated	positively_correlated	positively_correlated	positively_correlated	stably_marked	positively_correlated	stably_marked	stably_marked	unmarked	2
ENSG00000103490	4.89	upregulated	stably_marked	stably_marked	stably_marked	stably_marked	uncorrelated	stably_marked	uncorrelated	unmarked	unmarked	1
ENSG00000103494	2.81	downregulated	stably_marked	stably_marked	unmarked	stably_marked	stably_marked	stably_marked	stably_marked	unmarked	unmarked	1
ENSG00000103495	8.65	downregulated	stably_marked	uncorrelated	uncorrelated	stably_marked	uncorrelated	stably_marked	stably_marked	unmarked	unmarked	1
ENSG00000103496	4.76	upregulated	positively_correlated	positively_correlated	stably_marked	negatively_correlated	positively_correlated	positively_correlated	positively_correlated	unmarked	unmarked	2
ENSG00000103502	4.88	upregulated	stably_marked	stably_marked	stably_marked	uncorrelated	stably_marked	stably_marked	stably_marked	unmarked	unmarked	1
ENSG00000103507	4.47	upregulated	positively_correlated	stably_marked	unmarked	uncorrelated	positively_correlated	positively_correlated	stably_marked	stably_marked	unmarked	2
ENSG00000103510	6.05	downregulated	uncorrelated	negatively_correlated	uncorrelated	stably_marked	uncorrelated	stably_marked	stably_marked	unmarked	unmarked	1
ENSG00000103512	5.36	stably_expressed	stably_marked	differentially_marked	differentially_marked	stably_marked	differentially_marked	stably_marked	stably_marked	unmarked	unmarked	NA
ENSG00000103522	2.63	upregulated	stably_marked	positively_correlated	positively_correlated	positively_correlated	negatively_correlated	positively_correlated	positively_correlated	stably_marked	unmarked	2
ENSG00000103528	1.07	upregulated	positively_correlated	positively_correlated	unmarked	uncorrelated	positively_correlated	positively_correlated	negatively_correlated	positively_correlated	stably_marked	2
ENSG00000103540	4.09	downregulated	stably_marked	stably_marked	unmarked	uncorrelated	stably_marked	stably_marked	stably_marked	negatively_correlated	unmarked	1
ENSG00000103544	3.49	upregulated	positively_correlated	positively_correlated	uncorrelated	stably_marked	negatively_correlated	stably_marked	stably_marked	stably_marked	unmarked	1
ENSG00000103549	6.15	downregulated	uncorrelated	positively_correlated	uncorrelated	positively_correlated	stably_marked	stably_marked	stably_marked	unmarked	unmarked	1
ENSG00000103550	4.96	downregulated	positively_correlated	positively_correlated	positively_correlated	stably_marked	stably_marked	positively_correlated	stably_marked	unmarked	unmarked	2
ENSG00000103569	0	upregulated	positively_correlated	positively_correlated	unmarked	unmarked	positively_correlated	unmarked	positively_correlated	unmarked	unmarked	2
ENSG00000103591	4.7	downregulated	uncorrelated	stably_marked	stably_marked	uncorrelated	negatively_correlated	stably_marked	uncorrelated	uncorrelated	unmarked	1
ENSG00000103642	3.49	upregulated	positively_correlated	positively_correlated	positively_correlated	stably_marked	negatively_correlated	positively_correlated	stably_marked	stably_marked	unmarked	2
ENSG00000103647	3.15	downregulated	positively_correlated	positively_correlated	uncorrelated	stably_marked	positively_correlated	positively_correlated	positively_correlated	unmarked	uncorrelated	2
ENSG00000103653	6.4	upregulated	uncorrelated	positively_correlated	positively_correlated	positively_correlated	uncorrelated	stably_marked	stably_marked	unmarked	unmarked	2
ENSG00000103657	5.08	bending	uncorrelated	uncorrelated	positively_correlated	stably_marked	stably_marked	stably_marked	stably_marked	stably_marked	unmarked	1
ENSG00000103671	4.26	upregulated	positively_correlated	uncorrelated	positively_correlated	positively_correlated	stably_marked	positively_correlated	positively_correlated	stably_marked	unmarked	2
ENSG00000103707	3.67	downregulated	positively_correlated	uncorrelated	uncorrelated	stably_marked	stably_marked	stably_marked	stably_marked	unmarked	unmarked	1
ENSG00000103723	1.46	peaking	uncorrelated	positively_correlated	stably_marked	negatively_correlated	stably_marked	unmarked	stably_marked	unmarked	unmarked	1
ENSG00000103769	7.37	bending	positively_correlated	positively_correlated	uncorrelated	positively_correlated	stably_marked	stably_marked	stably_marked	stably_marked	unmarked	2
ENSG00000103811	5.88	upregulated	positively_correlated	positively_correlated	positively_correlated	positively_correlated	stably_marked	positively_correlated	positively_correlated	unmarked	unmarked	2
ENSG00000103855	3.85	bending	stably_marked	stably_marked	positively_correlated	stably_marked	positively_correlated	positively_correlated	positively_correlated	unmarked	unmarked	2
ENSG00000103876	4.17	stably_expressed	differentially_marked	differentially_marked	differentially_marked	differentially_marked	differentially_marked	stably_marked	stably_marked	unmarked	unmarked	NA
ENSG00000103932	4.28	downregulated	stably_marked	stably_marked	stably_marked	stably_marked	stably_marked	stably_marked	stably_marked	unmarked	unmarked	1
ENSG00000103942	2.5	peaking	uncorrelated	uncorrelated	stably_marked	uncorrelated	stably_marked	stably_marked	stably_marked	stably_marked	stably_marked	1
ENSG00000103966	2.82	upregulated	stably_marked	stably_marked	stably_marked	stably_marked	uncorrelated	positively_correlated	uncorrelated	unmarked	unmarked	1
ENSG00000103978	4.62	stably_expressed	differentially_marked	stably_marked	differentially_marked	stably_marked	stably_marked	stably_marked	stably_marked	unmarked	unmarked	NA
ENSG00000103994	4.69	upregulated	stably_marked	stably_marked	positively_correlated	positively_correlated	positively_correlated	positively_correlated	uncorrelated	unmarked	unmarked	2
ENSG00000103995	3.48	downregulated	stably_marked	stably_marked	stably_marked	negatively_correlated	stably_marked	stably_marked	stably_marked	stably_marked	unmarked	1
ENSG00000104043	0.96	upregulated	positively_correlated	stably_marked	unmarked	negatively_correlated	positively_correlated	positively_correlated	positively_correlated	stably_marked	positively_correlated	2
ENSG00000104047	4.48	stably_expressed	stably_marked	stably_marked	unmarked	differentially_marked	stably_marked	stably_marked	stably_marked	stably_marked	unmarked	NA
ENSG00000104064	5.68	downregulated	positively_correlated	uncorrelated	positively_correlated	stably_marked	stably_marked	stably_marked	stably_marked	unmarked	unmarked	1
ENSG00000104081	3.52	upregulated	stably_marked	stably_marked	positively_correlated	stably_marked	stably_marked	stably_marked	positively_correlated	unmarked	unmarked	1
ENSG00000104093	3.5	upregulated	positively_correlated	positively_correlated	positively_correlated	stably_marked	stably_marked	positively_correlated	stably_marked	stably_marked	unmarked	2
ENSG00000104129	5	stably_expressed	stably_marked	differentially_marked	stably_marked	stably_marked	differentially_marked	differentially_marked	differentially_marked	unmarked	unmarked	NA
ENSG00000104131	6.81	downregulated	stably_marked	stably_marked	stably_marked	uncorrelated	negatively_correlated	stably_marked	negatively_correlated	unmarked	unmarked	1
ENSG00000104133	4.12	bending	uncorrelated	stably_marked	positively_correlated	positively_correlated	stably_marked	stably_marked	stably_marked	negatively_correlated	unmarked	1
ENSG00000104142	3.92	stably_expressed	differentially_marked	differentially_marked	differentially_marked	differentially_marked	stably_marked	stably_marked	differentially_marked	unmarked	unmarked	NA
ENSG00000104147	3.33	downregulated	positively_correlated	positively_correlated	unmarked	stably_marked	stably_marked	positively_correlated	stably_marked	unmarked	unmarked	2
ENSG00000104164	5.49	upregulated	positively_correlated	positively_correlated	positively_correlated	stably_marked	stably_marked	stably_marked	stably_marked	negatively_correlated	unmarked	2
ENSG00000104177	3.88	bending	positively_correlated	positively_correlated	unmarked	uncorrelated	uncorrelated	uncorrelated	uncorrelated	unmarked	unmarked	1
ENSG00000104205	3.21	bending	stably_marked	stably_marked	uncorrelated	uncorrelated	stably_marked	stably_marked	uncorrelated	unmarked	stably_marked	1
ENSG00000104213	0.44	upregulated	unmarked	positively_correlated	unmarked	positively_correlated	stably_marked	positively_correlated	stably_marked	stably_marked	unmarked	2
ENSG00000104218	4.84	downregulated	stably_marked	stably_marked	positively_correlated	uncorrelated	uncorrelated	stably_marked	uncorrelated	unmarked	unmarked	1
ENSG00000104219	5.09	bending	positively_correlated	stably_marked	stably_marked	stably_marked	stably_marked	stably_marked	uncorrelated	unmarked	unmarked	1
ENSG00000104221	3.42	downregulated	uncorrelated	stably_marked	stably_marked	positively_correlated	stably_marked	stably_marked	stably_marked	unmarked	unmarked	1
ENSG00000104228	3.54	downregulated	stably_marked	positively_correlated	positively_correlated	stably_marked	stably_marked	stably_marked	stably_marked	stably_marked	unmarked	1
ENSG00000104231	6.03	downregulated	uncorrelated	stably_marked	positively_correlated	stably_marked	stably_marked	stably_marked	stably_marked	stably_marked	unmarked	1
ENSG00000104267	1.78	bending	uncorrelated	uncorrelated	unmarked	stably_marked	uncorrelated	stably_marked	uncorrelated	unmarked	uncorrelated	1
ENSG00000104299	5.05	stably_expressed	differentially_marked	differentially_marked	stably_marked	stably_marked	differentially_marked	stably_marked	stably_marked	stably_marked	unmarked	NA
ENSG00000104312	3.92	bending	uncorrelated	uncorrelated	uncorrelated	uncorrelated	uncorrelated	stably_marked	positively_correlated	unmarked	unmarked	1
ENSG00000104320	5.57	downregulated	stably_marked	stably_marked	unmarked	uncorrelated	stably_marked	stably_marked	stably_marked	stably_marked	unmarked	1
ENSG00000104321	0	silent	unmarked	unmarked	unmarked	unmarked	stably_marked	unmarked	unmarked	stably_marked	unmarked	NA
ENSG00000104324	2.85	upregulated	positively_correlated	positively_correlated	unmarked	uncorrelated	positively_correlated	stably_marked	stably_marked	positively_correlated	unmarked	2
ENSG00000104325	7.14	stably_expressed	stably_marked	stably_marked	differentially_marked	stably_marked	differentially_marked	stably_marked	stably_marked	stably_marked	unmarked	NA
ENSG00000104331	5.29	downregulated	stably_marked	stably_marked	positively_correlated	stably_marked	uncorrelated	stably_marked	stably_marked	unmarked	unmarked	1
ENSG00000104341	7.43	downregulated	positively_correlated	positively_correlated	positively_correlated	stably_marked	stably_marked	stably_marked	positively_correlated	unmarked	unmarked	2
ENSG00000104343	3.19	upregulated	positively_correlated	positively_correlated	positively_correlated	positively_correlated	stably_marked	stably_marked	stably_marked	unmarked	unmarked	2
ENSG00000104356	3.73	downregulated	stably_marked	uncorrelated	stably_marked	stably_marked	stably_marked	positively_correlated	stably_marked	unmarked	unmarked	1
ENSG00000104361	3.18	upregulated	positively_correlated	positively_correlated	unmarked	stably_marked	positively_correlated	positively_correlated	negatively_correlated	unmarked	unmarked	2
ENSG00000104365	6.08	bending	uncorrelated	uncorrelated	uncorrelated	stably_marked	uncorrelated	positively_correlated	stably_marked	unmarked	unmarked	1
ENSG00000104375	4.17	stably_expressed	stably_marked	stably_marked	stably_marked	differentially_marked	differentially_marked	stably_marked	differentially_marked	stably_marked	stably_marked	NA
ENSG00000104388	6.31	upregulated	positively_correlated	positively_correlated	uncorrelated	stably_marked	uncorrelated	stably_marked	stably_marked	stably_marked	unmarked	1
ENSG00000104408	10.35	downregulated	stably_marked	stably_marked	stably_marked	stably_marked	uncorrelated	stably_marked	stably_marked	stably_marked	unmarked	1
ENSG00000104412	5.46	bending	positively_correlated	stably_marked	stably_marked	stably_marked	positively_correlated	stably_marked	stably_marked	unmarked	unmarked	1
ENSG00000104419	3.7	upregulated	stably_marked	stably_marked	positively_correlated	positively_correlated	uncorrelated	stably_marked	uncorrelated	stably_marked	negatively_correlated	2
ENSG00000104427	2.81	bending	uncorrelated	uncorrelated	unmarked	stably_marked	positively_correlated	stably_marked	stably_marked	unmarked	unmarked	1
ENSG00000104435	0	silent	unmarked	unmarked	unmarked	unmarked	unmarked	unmarked	unmarked	stably_marked	stably_marked	NA
ENSG00000104442	5.16	downregulated	uncorrelated	stably_marked	stably_marked	stably_marked	stably_marked	stably_marked	stably_marked	unmarked	unmarked	1
ENSG00000104447	0.45	upregulated	positively_correlated	positively_correlated	stably_marked	positively_correlated	positively_correlated	positively_correlated	positively_correlated	unmarked	negatively_correlated	2
ENSG00000104472	5.41	downregulated	positively_correlated	stably_marked	unmarked	stably_marked	uncorrelated	stably_marked	stably_marked	unmarked	unmarked	1
ENSG00000104497	3.54	bending	uncorrelated	uncorrelated	positively_correlated	stably_marked	stably_marked	stably_marked	stably_marked	stably_marked	unmarked	1
ENSG00000104517	6.83	bending	uncorrelated	positively_correlated	positively_correlated	stably_marked	stably_marked	stably_marked	uncorrelated	unmarked	unmarked	1
ENSG00000104518	5.93	stably_expressed	stably_marked	stably_marked	differentially_marked	differentially_marked	differentially_marked	stably_marked	stably_marked	differentially_marked	unmarked	NA
ENSG00000104522	6.32	downregulated	stably_marked	uncorrelated	positively_correlated	uncorrelated	positively_correlated	stably_marked	stably_marked	unmarked	unmarked	1
ENSG00000104524	3.11	downregulated	positively_correlated	positively_correlated	stably_marked	stably_marked	stably_marked	positively_correlated	positively_correlated	unmarked	unmarked	2
ENSG00000104529	10.33	downregulated	uncorrelated	uncorrelated	uncorrelated	stably_marked	stably_marked	stably_marked	stably_marked	unmarked	unmarked	1
ENSG00000104549	6.13	downregulated	stably_marked	stably_marked	positively_correlated	stably_marked	stably_marked	stably_marked	stably_marked	stably_marked	unmarked	1
ENSG00000104613	6.91	stably_expressed	stably_marked	stably_marked	stably_marked	stably_marked	differentially_marked	differentially_marked	stably_marked	unmarked	unmarked	NA
ENSG00000104626	4.14	downregulated	uncorrelated	stably_marked	uncorrelated	stably_marked	uncorrelated	stably_marked	stably_marked	unmarked	unmarked	1
ENSG00000104635	6.12	downregulated	positively_correlated	positively_correlated	positively_correlated	stably_marked	stably_marked	stably_marked	stably_marked	unmarked	unmarked	2
ENSG00000104643	3.53	stably_expressed	stably_marked	stably_marked	stably_marked	stably_marked	stably_marked	stably_marked	differentially_marked	stably_marked	unmarked	NA
ENSG00000104660	6.09	bending	uncorrelated	stably_marked	stably_marked	stably_marked	stably_marked	stably_marked	stably_marked	unmarked	unmarked	1
ENSG00000104671	5.62	stably_expressed	stably_marked	stably_marked	stably_marked	stably_marked	stably_marked	stably_marked	stably_marked	unmarked	unmarked	NA
ENSG00000104679	5.65	peaking	positively_correlated	stably_marked	stably_marked	stably_marked	uncorrelated	stably_marked	positively_correlated	stably_marked	unmarked	1
ENSG00000104687	5.93	downregulated	stably_marked	stably_marked	positively_correlated	stably_marked	uncorrelated	stably_marked	negatively_correlated	unmarked	unmarked	1
ENSG00000104689	1.74	stably_expressed	stably_marked	differentially_marked	differentially_marked	differentially_marked	stably_marked	stably_marked	stably_marked	differentially_marked	differentially_marked	NA
ENSG00000104691	4.97	stably_expressed	differentially_marked	stably_marked	stably_marked	differentially_marked	stably_marked	stably_marked	stably_marked	unmarked	unmarked	NA
ENSG00000104695	5.23	bending	positively_correlated	stably_marked	stably_marked	positively_correlated	stably_marked	stably_marked	stably_marked	unmarked	unmarked	1
ENSG00000104714	5.33	stably_expressed	stably_marked	differentially_marked	differentially_marked	stably_marked	stably_marked	stably_marked	stably_marked	stably_marked	stably_marked	NA
ENSG00000104722	0	silent	unmarked	unmarked	unmarked	unmarked	unmarked	stably_marked	unmarked	stably_marked	unmarked	NA
ENSG00000104728	3.71	peaking	positively_correlated	positively_correlated	positively_correlated	positively_correlated	positively_correlated	positively_correlated	stably_marked	uncorrelated	unmarked	2
ENSG00000104731	5.45	downregulated	positively_correlated	positively_correlated	stably_marked	stably_marked	positively_correlated	positively_correlated	positively_correlated	unmarked	unmarked	2
ENSG00000104738	7.69	downregulated	positively_correlated	positively_correlated	positively_correlated	stably_marked	stably_marked	positively_correlated	stably_marked	unmarked	unmarked	2
ENSG00000104756	5.05	stably_expressed	differentially_marked	stably_marked	stably_marked	stably_marked	stably_marked	stably_marked	stably_marked	unmarked	unmarked	NA
ENSG00000104760	0.17	upregulated	positively_correlated	positively_correlated	unmarked	unmarked	positively_correlated	positively_correlated	positively_correlated	positively_correlated	unmarked	2
ENSG00000104763	6.07	upregulated	positively_correlated	positively_correlated	positively_correlated	stably_marked	stably_marked	positively_correlated	stably_marked	stably_marked	unmarked	2
ENSG00000104765	5.92	bending	uncorrelated	uncorrelated	positively_correlated	stably_marked	stably_marked	stably_marked	positively_correlated	stably_marked	unmarked	1
ENSG00000104774	5.48	upregulated	stably_marked	stably_marked	positively_correlated	positively_correlated	uncorrelated	positively_correlated	stably_marked	stably_marked	unmarked	2
ENSG00000104783	3.84	upregulated	stably_marked	positively_correlated	positively_correlated	positively_correlated	positively_correlated	positively_correlated	stably_marked	unmarked	unmarked	2
ENSG00000104805	5.5	upregulated	uncorrelated	stably_marked	positively_correlated	positively_correlated	stably_marked	positively_correlated	stably_marked	unmarked	unmarked	2
ENSG00000104812	4.93	peaking	uncorrelated	stably_marked	stably_marked	positively_correlated	stably_marked	stably_marked	stably_marked	unmarked	unmarked	1
ENSG00000104814	5.8	downregulated	negatively_correlated	stably_marked	stably_marked	uncorrelated	stably_marked	stably_marked	stably_marked	unmarked	unmarked	1
ENSG00000104823	7.16	stably_expressed	stably_marked	differentially_marked	stably_marked	differentially_marked	differentially_marked	stably_marked	stably_marked	unmarked	unmarked	NA
ENSG00000104824	8.76	downregulated	stably_marked	stably_marked	uncorrelated	stably_marked	stably_marked	stably_marked	stably_marked	unmarked	unmarked	1
ENSG00000104825	3.37	stably_expressed	differentially_marked	differentially_marked	stably_marked	differentially_marked	stably_marked	stably_marked	differentially_marked	differentially_marked	unmarked	NA
ENSG00000104833	4.32	stably_expressed	stably_marked	stably_marked	stably_marked	stably_marked	differentially_marked	differentially_marked	stably_marked	unmarked	unmarked	NA
ENSG00000104835	4.72	downregulated	positively_correlated	positively_correlated	positively_correlated	stably_marked	stably_marked	stably_marked	stably_marked	stably_marked	unmarked	2
ENSG00000104852	7.92	downregulated	stably_marked	positively_correlated	positively_correlated	stably_marked	stably_marked	uncorrelated	stably_marked	unmarked	unmarked	1
ENSG00000104853	5.38	stably_expressed	differentially_marked	stably_marked	stably_marked	stably_marked	stably_marked	stably_marked	stably_marked	unmarked	unmarked	NA
ENSG00000104856	2.52	bending	positively_correlated	positively_correlated	positively_correlated	negatively_correlated	stably_marked	positively_correlated	positively_correlated	stably_marked	unmarked	2
ENSG00000104859	6.37	downregulated	uncorrelated	uncorrelated	uncorrelated	stably_marked	uncorrelated	stably_marked	negatively_correlated	unmarked	unmarked	1
ENSG00000104866	3.44	stably_expressed	differentially_marked	stably_marked	stably_marked	stably_marked	stably_marked	stably_marked	stably_marked	stably_marked	unmarked	NA
ENSG00000104870	4.16	upregulated	stably_marked	positively_correlated	positively_correlated	positively_correlated	stably_marked	positively_correlated	positively_correlated	unmarked	unmarked	2
ENSG00000104872	6.33	upregulated	stably_marked	stably_marked	stably_marked	uncorrelated	stably_marked	stably_marked	stably_marked	unmarked	unmarked	1
ENSG00000104880	3.98	stably_expressed	stably_marked	differentially_marked	differentially_marked	differentially_marked	stably_marked	stably_marked	stably_marked	unmarked	unmarked	NA
ENSG00000104884	4.19	stably_expressed	differentially_marked	stably_marked	differentially_marked	stably_marked	stably_marked	stably_marked	stably_marked	unmarked	unmarked	NA
ENSG00000104885	4.66	downregulated	stably_marked	stably_marked	uncorrelated	stably_marked	positively_correlated	stably_marked	stably_marked	unmarked	unmarked	1
ENSG00000104886	5.88	stably_expressed	differentially_marked	differentially_marked	differentially_marked	stably_marked	stably_marked	stably_marked	differentially_marked	unmarked	unmarked	NA
ENSG00000104889	5.51	downregulated	positively_correlated	positively_correlated	unmarked	stably_marked	stably_marked	positively_correlated	stably_marked	unmarked	unmarked	2
ENSG00000104894	3.77	upregulated	positively_correlated	positively_correlated	negatively_correlated	positively_correlated	stably_marked	positively_correlated	positively_correlated	stably_marked	unmarked	2
ENSG00000104897	5.89	downregulated	positively_correlated	positively_correlated	uncorrelated	stably_marked	stably_marked	stably_marked	uncorrelated	unmarked	unmarked	1
ENSG00000104903	4.32	stably_expressed	differentially_marked	differentially_marked	differentially_marked	differentially_marked	stably_marked	stably_marked	stably_marked	unmarked	unmarked	NA
ENSG00000104904	9.49	stably_expressed	stably_marked	stably_marked	stably_marked	stably_marked	differentially_marked	stably_marked	stably_marked	unmarked	unmarked	NA
ENSG00000104907	5.64	peaking	positively_correlated	uncorrelated	unmarked	positively_correlated	stably_marked	stably_marked	stably_marked	unmarked	unmarked	1
ENSG00000104915	5.64	stably_expressed	differentially_marked	differentially_marked	stably_marked	differentially_marked	stably_marked	stably_marked	stably_marked	unmarked	unmarked	NA
ENSG00000104918	0.52	peaking	uncorrelated	positively_correlated	unmarked	positively_correlated	uncorrelated	unmarked	stably_marked	stably_marked	unmarked	2
ENSG00000104921	0.5	upregulated	positively_correlated	positively_correlated	uncorrelated	positively_correlated	positively_correlated	unmarked	positively_correlated	unmarked	unmarked	2
ENSG00000104936	2.6	stably_expressed	differentially_marked	stably_marked	differentially_marked	differentially_marked	stably_marked	differentially_marked	stably_marked	unmarked	differentially_marked	NA
ENSG00000104946	3.5	bending	uncorrelated	uncorrelated	uncorrelated	stably_marked	uncorrelated	stably_marked	stably_marked	stably_marked	unmarked	1
ENSG00000104951	1.72	bending	negatively_correlated	uncorrelated	stably_marked	uncorrelated	stably_marked	stably_marked	positively_correlated	unmarked	unmarked	1
ENSG00000104953	2.94	bending	negatively_correlated	uncorrelated	unmarked	uncorrelated	stably_marked	unmarked	negatively_correlated	unmarked	unmarked	1
ENSG00000104957	5.16	stably_expressed	differentially_marked	differentially_marked	stably_marked	stably_marked	differentially_marked	stably_marked	differentially_marked	differentially_marked	unmarked	NA
ENSG00000104960	6.56	downregulated	uncorrelated	uncorrelated	stably_marked	uncorrelated	stably_marked	stably_marked	uncorrelated	uncorrelated	unmarked	1
ENSG00000104964	8.03	stably_expressed	stably_marked	stably_marked	differentially_marked	stably_marked	differentially_marked	stably_marked	stably_marked	unmarked	unmarked	NA
ENSG00000104969	6.04	downregulated	uncorrelated	stably_marked	stably_marked	stably_marked	stably_marked	stably_marked	uncorrelated	unmarked	unmarked	1
ENSG00000104972	3.03	upregulated	stably_marked	positively_correlated	positively_correlated	positively_correlated	negatively_correlated	positively_correlated	positively_correlated	stably_marked	unmarked	2
ENSG00000104973	4.58	upregulated	positively_correlated	positively_correlated	positively_correlated	stably_marked	uncorrelated	stably_marked	uncorrelated	unmarked	unmarked	2
ENSG00000104974	0.63	upregulated	uncorrelated	uncorrelated	uncorrelated	positively_correlated	stably_marked	stably_marked	positively_correlated	unmarked	unmarked	1
ENSG00000104976	2.95	bending	positively_correlated	positively_correlated	negatively_correlated	stably_marked	positively_correlated	stably_marked	positively_correlated	unmarked	stably_marked	2
ENSG00000104979	6.72	stably_expressed	differentially_marked	differentially_marked	differentially_marked	differentially_marked	stably_marked	stably_marked	stably_marked	unmarked	unmarked	NA
ENSG00000104980	5.82	downregulated	stably_marked	uncorrelated	stably_marked	positively_correlated	stably_marked	stably_marked	uncorrelated	unmarked	unmarked	1
ENSG00000104983	3.34	stably_expressed	differentially_marked	stably_marked	differentially_marked	stably_marked	stably_marked	stably_marked	stably_marked	unmarked	differentially_marked	NA
ENSG00000104998	2.62	peaking	positively_correlated	stably_marked	positively_correlated	stably_marked	stably_marked	stably_marked	stably_marked	unmarked	unmarked	1
ENSG00000105011	5.29	peaking	negatively_correlated	stably_marked	uncorrelated	stably_marked	stably_marked	positively_correlated	stably_marked	unmarked	unmarked	1
ENSG00000105048	5.33	upregulated	positively_correlated	uncorrelated	positively_correlated	stably_marked	uncorrelated	positively_correlated	stably_marked	stably_marked	unmarked	2
ENSG00000105053	5.16	stably_expressed	differentially_marked	stably_marked	stably_marked	differentially_marked	stably_marked	stably_marked	stably_marked	stably_marked	unmarked	NA
ENSG00000105058	6.35	stably_expressed	stably_marked	stably_marked	differentially_marked	stably_marked	stably_marked	stably_marked	stably_marked	unmarked	unmarked	NA
ENSG00000105063	6.16	downregulated	uncorrelated	uncorrelated	stably_marked	stably_marked	stably_marked	stably_marked	uncorrelated	unmarked	unmarked	1
ENSG00000105085	2.23	stably_expressed	stably_marked	stably_marked	differentially_marked	stably_marked	stably_marked	stably_marked	stably_marked	stably_marked	unmarked	NA
ENSG00000105122	3.24	upregulated	uncorrelated	stably_marked	positively_correlated	positively_correlated	stably_marked	positively_correlated	stably_marked	stably_marked	unmarked	2
ENSG00000105127	4.58	downregulated	uncorrelated	uncorrelated	positively_correlated	stably_marked	stably_marked	stably_marked	stably_marked	unmarked	unmarked	1
ENSG00000105135	4.34	stably_expressed	differentially_marked	differentially_marked	stably_marked	differentially_marked	stably_marked	stably_marked	stably_marked	stably_marked	unmarked	NA
ENSG00000105136	3.37	bending	stably_marked	stably_marked	unmarked	uncorrelated	uncorrelated	stably_marked	uncorrelated	uncorrelated	unmarked	1
ENSG00000105137	0	silent	unmarked	unmarked	differentially_marked	unmarked	differentially_marked	stably_marked	stably_marked	unmarked	unmarked	NA
ENSG00000105171	6.16	stably_expressed	stably_marked	stably_marked	stably_marked	differentially_marked	stably_marked	differentially_marked	differentially_marked	unmarked	unmarked	NA
ENSG00000105173	3.33	downregulated	stably_marked	stably_marked	unmarked	stably_marked	stably_marked	stably_marked	stably_marked	unmarked	unmarked	1
ENSG00000105176	6.14	downregulated	positively_correlated	positively_correlated	stably_marked	stably_marked	stably_marked	stably_marked	stably_marked	positively_correlated	unmarked	2
ENSG00000105185	7.24	downregulated	stably_marked	stably_marked	stably_marked	stably_marked	stably_marked	stably_marked	uncorrelated	stably_marked	unmarked	1
ENSG00000105186	5.31	stably_expressed	differentially_marked	differentially_marked	stably_marked	differentially_marked	stably_marked	stably_marked	stably_marked	unmarked	differentially_marked	NA
ENSG00000105193	11.49	downregulated	positively_correlated	positively_correlated	uncorrelated	positively_correlated	uncorrelated	positively_correlated	stably_marked	unmarked	unmarked	2
ENSG00000105197	6.22	downregulated	stably_marked	stably_marked	positively_correlated	stably_marked	stably_marked	stably_marked	stably_marked	unmarked	unmarked	1
ENSG00000105198	0	silent	unmarked	unmarked	unmarked	unmarked	unmarked	unmarked	unmarked	differentially_marked	unmarked	NA
ENSG00000105202	9.09	downregulated	positively_correlated	positively_correlated	positively_correlated	uncorrelated	stably_marked	positively_correlated	stably_marked	unmarked	unmarked	2
ENSG00000105220	8.01	upregulated	stably_marked	uncorrelated	stably_marked	stably_marked	stably_marked	stably_marked	stably_marked	unmarked	unmarked	1
ENSG00000105221	6.92	stably_expressed	stably_marked	stably_marked	stably_marked	stably_marked	differentially_marked	stably_marked	stably_marked	unmarked	unmarked	NA
ENSG00000105223	4.68	upregulated	positively_correlated	stably_marked	uncorrelated	stably_marked	positively_correlated	positively_correlated	positively_correlated	unmarked	unmarked	2
ENSG00000105229	3.69	stably_expressed	stably_marked	stably_marked	stably_marked	stably_marked	stably_marked	stably_marked	stably_marked	unmarked	unmarked	NA
ENSG00000105245	2.22	stably_expressed	differentially_marked	differentially_marked	differentially_marked	stably_marked	differentially_marked	stably_marked	stably_marked	unmarked	unmarked	NA
ENSG00000105246	0.45	upregulated	positively_correlated	positively_correlated	stably_marked	positively_correlated	positively_correlated	positively_correlated	positively_correlated	unmarked	unmarked	2
ENSG00000105248	4.04	stably_expressed	differentially_marked	stably_marked	differentially_marked	differentially_marked	stably_marked	stably_marked	stably_marked	unmarked	unmarked	NA
ENSG00000105254	7.23	downregulated	stably_marked	stably_marked	stably_marked	stably_marked	stably_marked	stably_marked	stably_marked	unmarked	unmarked	1
ENSG00000105255	4.54	downregulated	stably_marked	positively_correlated	unmarked	positively_correlated	uncorrelated	positively_correlated	stably_marked	negatively_correlated	unmarked	2
ENSG00000105258	5.93	downregulated	stably_marked	uncorrelated	uncorrelated	stably_marked	stably_marked	stably_marked	stably_marked	unmarked	unmarked	1
ENSG00000105281	7.34	downregulated	positively_correlated	positively_correlated	positively_correlated	positively_correlated	stably_marked	positively_correlated	uncorrelated	unmarked	unmarked	2
ENSG00000105287	5.52	downregulated	positively_correlated	stably_marked	uncorrelated	positively_correlated	stably_marked	stably_marked	stably_marked	stably_marked	unmarked	1
ENSG00000105298	3.96	peaking	uncorrelated	stably_marked	positively_correlated	stably_marked	stably_marked	stably_marked	stably_marked	unmarked	unmarked	1
ENSG00000105321	3.64	stably_expressed	stably_marked	stably_marked	stably_marked	stably_marked	stably_marked	stably_marked	stably_marked	unmarked	unmarked	NA
ENSG00000105323	7.82	downregulated	uncorrelated	stably_marked	stably_marked	positively_correlated	stably_marked	stably_marked	uncorrelated	unmarked	unmarked	1
ENSG00000105325	4.32	stably_expressed	stably_marked	stably_marked	stably_marked	stably_marked	differentially_marked	stably_marked	stably_marked	unmarked	unmarked	NA
ENSG00000105327	2.94	bending	uncorrelated	uncorrelated	stably_marked	uncorrelated	stably_marked	stably_marked	stably_marked	unmarked	unmarked	1
ENSG00000105329	4.13	upregulated	stably_marked	stably_marked	stably_marked	positively_correlated	stably_marked	stably_marked	negatively_correlated	unmarked	unmarked	1
ENSG00000105339	6.12	bending	stably_marked	stably_marked	positively_correlated	positively_correlated	stably_marked	positively_correlated	uncorrelated	unmarked	unmarked	2
ENSG00000105341	5.14	downregulated	stably_marked	uncorrelated	unmarked	stably_marked	stably_marked	negatively_correlated	stably_marked	unmarked	unmarked	1
ENSG00000105352	0	upregulated	positively_correlated	positively_correlated	unmarked	positively_correlated	positively_correlated	unmarked	positively_correlated	unmarked	unmarked	2
ENSG00000105355	6.13	upregulated	stably_marked	stably_marked	positively_correlated	positively_correlated	stably_marked	stably_marked	stably_marked	unmarked	unmarked	1
ENSG00000105364	5.74	downregulated	uncorrelated	uncorrelated	uncorrelated	uncorrelated	stably_marked	stably_marked	stably_marked	unmarked	unmarked	1
ENSG00000105369	8.29	downregulated	positively_correlated	positively_correlated	positively_correlated	positively_correlated	stably_marked	positively_correlated	positively_correlated	unmarked	unmarked	2
ENSG00000105372	12.47	downregulated	positively_correlated	positively_correlated	uncorrelated	uncorrelated	stably_marked	uncorrelated	uncorrelated	unmarked	unmarked	1
ENSG00000105373	9.51	downregulated	uncorrelated	stably_marked	uncorrelated	uncorrelated	positively_correlated	stably_marked	stably_marked	unmarked	unmarked	1
ENSG00000105374	4.59	peaking	positively_correlated	positively_correlated	unmarked	positively_correlated	stably_marked	unmarked	positively_correlated	unmarked	unmarked	2
ENSG00000105379	5.63	stably_expressed	differentially_marked	differentially_marked	unmarked	stably_marked	differentially_marked	stably_marked	stably_marked	unmarked	unmarked	NA
ENSG00000105383	1.25	upregulated	positively_correlated	positively_correlated	unmarked	positively_correlated	positively_correlated	positively_correlated	positively_correlated	uncorrelated	unmarked	2
ENSG00000105393	6.23	stably_expressed	stably_marked	stably_marked	stably_marked	differentially_marked	stably_marked	stably_marked	stably_marked	unmarked	unmarked	NA
ENSG00000105397	6.87	stably_expressed	stably_marked	stably_marked	stably_marked	stably_marked	stably_marked	stably_marked	stably_marked	stably_marked	unmarked	NA
ENSG00000105398	0	silent	unmarked	unmarked	unmarked	unmarked	unmarked	unmarked	unmarked	unmarked	unmarked	NA
ENSG00000105401	7.5	stably_expressed	differentially_marked	differentially_marked	differentially_marked	stably_marked	differentially_marked	stably_marked	stably_marked	unmarked	unmarked	NA
ENSG00000105402	5.41	upregulated	positively_correlated	positively_correlated	stably_marked	stably_marked	stably_marked	positively_correlated	stably_marked	unmarked	unmarked	2
ENSG00000105404	5.12	stably_expressed	stably_marked	stably_marked	stably_marked	differentially_marked	differentially_marked	stably_marked	stably_marked	unmarked	unmarked	NA
ENSG00000105409	5.61	downregulated	positively_correlated	positively_correlated	uncorrelated	positively_correlated	positively_correlated	positively_correlated	stably_marked	unmarked	negatively_correlated	2
ENSG00000105419	0.88	bending	positively_correlated	positively_correlated	uncorrelated	positively_correlated	negatively_correlated	unmarked	stably_marked	unmarked	stably_marked	2
ENSG00000105426	3.45	downregulated	stably_marked	stably_marked	positively_correlated	positively_correlated	stably_marked	stably_marked	uncorrelated	uncorrelated	stably_marked	1
ENSG00000105428	0	silent	unmarked	unmarked	unmarked	unmarked	unmarked	unmarked	unmarked	differentially_marked	unmarked	NA
ENSG00000105429	3.03	stably_expressed	stably_marked	differentially_marked	differentially_marked	differentially_marked	stably_marked	stably_marked	differentially_marked	stably_marked	stably_marked	NA
ENSG00000105438	6.49	upregulated	stably_marked	uncorrelated	stably_marked	uncorrelated	uncorrelated	stably_marked	stably_marked	unmarked	positively_correlated	1
ENSG00000105443	5.62	downregulated	uncorrelated	negatively_correlated	stably_marked	uncorrelated	positively_correlated	stably_marked	uncorrelated	unmarked	unmarked	1
ENSG00000105447	4.78	peaking	stably_marked	uncorrelated	positively_correlated	positively_correlated	positively_correlated	positively_correlated	uncorrelated	unmarked	stably_marked	2
ENSG00000105472	7.01	downregulated	positively_correlated	positively_correlated	positively_correlated	positively_correlated	positively_correlated	positively_correlated	uncorrelated	unmarked	unmarked	2
ENSG00000105483	6.17	upregulated	uncorrelated	uncorrelated	positively_correlated	stably_marked	uncorrelated	stably_marked	stably_marked	uncorrelated	unmarked	1
ENSG00000105486	6.72	downregulated	stably_marked	stably_marked	stably_marked	stably_marked	stably_marked	positively_correlated	stably_marked	stably_marked	unmarked	1
ENSG00000105499	1.76	bending	positively_correlated	positively_correlated	unmarked	uncorrelated	uncorrelated	positively_correlated	stably_marked	stably_marked	unmarked	2
ENSG00000105501	0.39	upregulated	uncorrelated	positively_correlated	unmarked	positively_correlated	positively_correlated	positively_correlated	positively_correlated	unmarked	unmarked	2
ENSG00000105514	1.92	peaking	stably_marked	stably_marked	uncorrelated	positively_correlated	positively_correlated	positively_correlated	positively_correlated	uncorrelated	unmarked	2
ENSG00000105516	4.34	bending	positively_correlated	positively_correlated	uncorrelated	positively_correlated	stably_marked	positively_correlated	stably_marked	unmarked	unmarked	2
ENSG00000105518	5.14	stably_expressed	differentially_marked	stably_marked	unmarked	stably_marked	stably_marked	stably_marked	stably_marked	unmarked	unmarked	NA
ENSG00000105520	1.97	upregulated	positively_correlated	stably_marked	positively_correlated	positively_correlated	stably_marked	uncorrelated	stably_marked	unmarked	unmarked	2
ENSG00000105538	2.17	peaking	positively_correlated	positively_correlated	stably_marked	positively_correlated	stably_marked	positively_correlated	stably_marked	uncorrelated	unmarked	2
ENSG00000105552	5.05	stably_expressed	differentially_marked	stably_marked	unmarked	differentially_marked	differentially_marked	stably_marked	stably_marked	unmarked	unmarked	NA
ENSG00000105556	2.33	stably_expressed	differentially_marked	stably_marked	differentially_marked	differentially_marked	differentially_marked	stably_marked	differentially_marked	differentially_marked	unmarked	NA
ENSG00000105568	7.44	downregulated	positively_correlated	stably_marked	positively_correlated	stably_marked	positively_correlated	stably_marked	positively_correlated	unmarked	unmarked	2
ENSG00000105576	6.45	downregulated	positively_correlated	positively_correlated	positively_correlated	positively_correlated	stably_marked	positively_correlated	stably_marked	unmarked	unmarked	2
ENSG00000105583	6.69	upregulated	uncorrelated	stably_marked	stably_marked	stably_marked	uncorrelated	uncorrelated	stably_marked	unmarked	unmarked	1
ENSG00000105607	4.88	downregulated	positively_correlated	stably_marked	uncorrelated	stably_marked	stably_marked	stably_marked	stably_marked	unmarked	unmarked	1
ENSG00000105609	0.43	upregulated	positively_correlated	positively_correlated	positively_correlated	positively_correlated	stably_marked	positively_correlated	positively_correlated	unmarked	unmarked	2
ENSG00000105612	3.95	bending	positively_correlated	positively_correlated	positively_correlated	positively_correlated	positively_correlated	positively_correlated	stably_marked	uncorrelated	unmarked	2
ENSG00000105617	2.35	stably_expressed	differentially_marked	differentially_marked	differentially_marked	differentially_marked	stably_marked	stably_marked	stably_marked	unmarked	unmarked	NA
ENSG00000105618	5.8	downregulated	stably_marked	stably_marked	positively_correlated	uncorrelated	stably_marked	stably_marked	stably_marked	unmarked	unmarked	1
ENSG00000105619	3.66	upregulated	stably_marked	stably_marked	positively_correlated	uncorrelated	stably_marked	stably_marked	stably_marked	unmarked	unmarked	1
ENSG00000105639	3.49	upregulated	stably_marked	stably_marked	positively_correlated	positively_correlated	stably_marked	positively_correlated	positively_correlated	unmarked	unmarked	2
ENSG00000105640	11.62	downregulated	positively_correlated	positively_correlated	uncorrelated	uncorrelated	stably_marked	stably_marked	stably_marked	unmarked	unmarked	1
ENSG00000105643	5.1	bending	stably_marked	uncorrelated	stably_marked	uncorrelated	uncorrelated	stably_marked	stably_marked	negatively_correlated	unmarked	1
ENSG00000105647	2.6	stably_expressed	differentially_marked	differentially_marked	stably_marked	differentially_marked	stably_marked	stably_marked	stably_marked	unmarked	unmarked	NA
ENSG00000105655	6.5	downregulated	positively_correlated	positively_correlated	stably_marked	positively_correlated	stably_marked	positively_correlated	stably_marked	unmarked	unmarked	2
ENSG00000105656	2.61	upregulated	positively_correlated	positively_correlated	positively_correlated	positively_correlated	positively_correlated	positively_correlated	uncorrelated	stably_marked	unmarked	2
ENSG00000105662	2.69	stably_expressed	differentially_marked	differentially_marked	stably_marked	differentially_marked	differentially_marked	stably_marked	stably_marked	unmarked	unmarked	NA
ENSG00000105669	6.69	stably_expressed	stably_marked	differentially_marked	stably_marked	differentially_marked	stably_marked	stably_marked	stably_marked	stably_marked	unmarked	NA
ENSG00000105671	5.34	peaking	stably_marked	stably_marked	uncorrelated	uncorrelated	stably_marked	stably_marked	stably_marked	unmarked	unmarked	1
ENSG00000105676	5.29	downregulated	positively_correlated	positively_correlated	positively_correlated	negatively_correlated	negatively_correlated	stably_marked	stably_marked	unmarked	unmarked	2
ENSG00000105677	6.05	stably_expressed	stably_marked	stably_marked	stably_marked	stably_marked	stably_marked	differentially_marked	stably_marked	unmarked	unmarked	NA
ENSG00000105697	0.52	upregulated	positively_correlated	positively_correlated	unmarked	unmarked	positively_correlated	unmarked	positively_correlated	unmarked	unmarked	2
ENSG00000105698	6.73	bending	stably_marked	stably_marked	positively_correlated	stably_marked	uncorrelated	stably_marked	positively_correlated	unmarked	unmarked	1
ENSG00000105700	6.32	upregulated	uncorrelated	stably_marked	positively_correlated	stably_marked	stably_marked	stably_marked	stably_marked	unmarked	unmarked	1
ENSG00000105701	6.51	upregulated	positively_correlated	positively_correlated	positively_correlated	stably_marked	uncorrelated	positively_correlated	positively_correlated	unmarked	unmarked	2
ENSG00000105705	5.04	stably_expressed	stably_marked	differentially_marked	stably_marked	differentially_marked	stably_marked	stably_marked	stably_marked	unmarked	unmarked	NA
ENSG00000105711	2.1	upregulated	negatively_correlated	stably_marked	unmarked	positively_correlated	stably_marked	positively_correlated	stably_marked	unmarked	negatively_correlated	2
ENSG00000105722	4.82	stably_expressed	stably_marked	stably_marked	differentially_marked	stably_marked	differentially_marked	stably_marked	differentially_marked	unmarked	unmarked	NA
ENSG00000105723	5.73	stably_expressed	differentially_marked	differentially_marked	differentially_marked	differentially_marked	stably_marked	stably_marked	stably_marked	unmarked	unmarked	NA
ENSG00000105726	5.41	downregulated	stably_marked	stably_marked	uncorrelated	stably_marked	stably_marked	stably_marked	uncorrelated	unmarked	unmarked	1
ENSG00000105732	3.79	downregulated	stably_marked	positively_correlated	positively_correlated	stably_marked	stably_marked	stably_marked	stably_marked	unmarked	unmarked	1
ENSG00000105737	4.55	stably_expressed	stably_marked	stably_marked	differentially_marked	differentially_marked	stably_marked	stably_marked	stably_marked	unmarked	unmarked	NA
ENSG00000105738	3.31	downregulated	positively_correlated	positively_correlated	uncorrelated	stably_marked	positively_correlated	stably_marked	uncorrelated	stably_marked	unmarked	2
ENSG00000105750	4.75	downregulated	stably_marked	stably_marked	unmarked	stably_marked	uncorrelated	stably_marked	stably_marked	stably_marked	unmarked	1
ENSG00000105755	5.13	stably_expressed	differentially_marked	differentially_marked	stably_marked	differentially_marked	stably_marked	differentially_marked	differentially_marked	unmarked	unmarked	NA
ENSG00000105767	4.39	downregulated	positively_correlated	stably_marked	unmarked	positively_correlated	uncorrelated	positively_correlated	positively_correlated	unmarked	unmarked	2
ENSG00000105771	4.96	stably_expressed	stably_marked	stably_marked	stably_marked	stably_marked	differentially_marked	stably_marked	differentially_marked	unmarked	unmarked	NA
ENSG00000105778	3.82	upregulated	stably_marked	positively_correlated	positively_correlated	positively_correlated	stably_marked	stably_marked	uncorrelated	stably_marked	unmarked	2
ENSG00000105792	0	silent	unmarked	unmarked	unmarked	unmarked	differentially_marked	unmarked	differentially_marked	stably_marked	unmarked	NA
ENSG00000105793	4.38	downregulated	stably_marked	stably_marked	stably_marked	stably_marked	stably_marked	stably_marked	stably_marked	negatively_correlated	unmarked	1
ENSG00000105808	4.84	bending	stably_marked	stably_marked	unmarked	stably_marked	uncorrelated	positively_correlated	uncorrelated	unmarked	unmarked	1
ENSG00000105810	3.85	downregulated	stably_marked	uncorrelated	stably_marked	uncorrelated	stably_marked	stably_marked	stably_marked	unmarked	stably_marked	1
ENSG00000105819	6.36	downregulated	negatively_correlated	stably_marked	stably_marked	stably_marked	uncorrelated	stably_marked	stably_marked	unmarked	unmarked	1
ENSG00000105821	5.63	downregulated	stably_marked	stably_marked	stably_marked	stably_marked	negatively_correlated	stably_marked	stably_marked	unmarked	unmarked	1
ENSG00000105829	4.22	upregulated	uncorrelated	stably_marked	unmarked	stably_marked	stably_marked	stably_marked	stably_marked	unmarked	unmarked	1
ENSG00000105835	5.65	upregulated	positively_correlated	positively_correlated	positively_correlated	positively_correlated	stably_marked	positively_correlated	stably_marked	uncorrelated	unmarked	2
ENSG00000105849	5.08	downregulated	stably_marked	stably_marked	positively_correlated	stably_marked	stably_marked	stably_marked	stably_marked	unmarked	unmarked	1
ENSG00000105851	5.32	downregulated	positively_correlated	positively_correlated	stably_marked	stably_marked	stably_marked	stably_marked	stably_marked	unmarked	unmarked	1
ENSG00000105854	4.79	upregulated	stably_marked	stably_marked	unmarked	stably_marked	stably_marked	stably_marked	stably_marked	unmarked	unmarked	1
ENSG00000105856	3.86	upregulated	uncorrelated	positively_correlated	positively_correlated	negatively_correlated	positively_correlated	stably_marked	stably_marked	unmarked	unmarked	2
ENSG00000105865	3.29	downregulated	uncorrelated	uncorrelated	unmarked	stably_marked	stably_marked	stably_marked	stably_marked	unmarked	unmarked	1
ENSG00000105866	2.71	downregulated	stably_marked	uncorrelated	unmarked	stably_marked	stably_marked	positively_correlated	stably_marked	unmarked	unmarked	1
ENSG00000105875	3.89	bending	positively_correlated	positively_correlated	positively_correlated	stably_marked	uncorrelated	positively_correlated	uncorrelated	unmarked	unmarked	2
ENSG00000105879	5.09	downregulated	uncorrelated	uncorrelated	stably_marked	stably_marked	stably_marked	stably_marked	stably_marked	unmarked	unmarked	1
ENSG00000105887	6.78	stably_expressed	stably_marked	differentially_marked	stably_marked	differentially_marked	stably_marked	stably_marked	stably_marked	differentially_marked	unmarked	NA
ENSG00000105926	4.13	downregulated	positively_correlated	positively_correlated	positively_correlated	stably_marked	positively_correlated	stably_marked	stably_marked	stably_marked	unmarked	2
ENSG00000105928	2.58	bending	uncorrelated	stably_marked	negatively_correlated	positively_correlated	negatively_correlated	uncorrelated	negatively_correlated	unmarked	uncorrelated	1
ENSG00000105939	5.28	downregulated	uncorrelated	stably_marked	uncorrelated	positively_correlated	stably_marked	stably_marked	uncorrelated	unmarked	unmarked	1
ENSG00000105948	2.7	downregulated	negatively_correlated	stably_marked	unmarked	uncorrelated	negatively_correlated	stably_marked	stably_marked	unmarked	unmarked	1
ENSG00000105953	4.96	upregulated	positively_correlated	positively_correlated	uncorrelated	stably_marked	positively_correlated	positively_correlated	positively_correlated	unmarked	unmarked	2
ENSG00000105954	0	silent	unmarked	unmarked	unmarked	unmarked	unmarked	unmarked	unmarked	unmarked	unmarked	NA
ENSG00000105963	4.03	upregulated	positively_correlated	positively_correlated	stably_marked	uncorrelated	stably_marked	stably_marked	stably_marked	positively_correlated	stably_marked	2
ENSG00000105967	1.12	upregulated	positively_correlated	positively_correlated	positively_correlated	positively_correlated	positively_correlated	positively_correlated	positively_correlated	positively_correlated	unmarked	2
ENSG00000105968	7.95	downregulated	stably_marked	positively_correlated	positively_correlated	stably_marked	positively_correlated	positively_correlated	stably_marked	unmarked	unmarked	2
ENSG00000105971	0	silent	unmarked	unmarked	unmarked	unmarked	stably_marked	unmarked	differentially_marked	stably_marked	unmarked	NA
ENSG00000105983	4.23	stably_expressed	differentially_marked	differentially_marked	stably_marked	stably_marked	differentially_marked	stably_marked	stably_marked	differentially_marked	unmarked	NA
ENSG00000105993	6.61	stably_expressed	stably_marked	differentially_marked	differentially_marked	stably_marked	differentially_marked	stably_marked	differentially_marked	stably_marked	unmarked	NA
ENSG00000106003	3.68	peaking	positively_correlated	positively_correlated	uncorrelated	uncorrelated	uncorrelated	stably_marked	positively_correlated	unmarked	unmarked	2
ENSG00000106009	4.11	stably_expressed	differentially_marked	stably_marked	stably_marked	stably_marked	stably_marked	stably_marked	stably_marked	unmarked	unmarked	NA
ENSG00000106012	3.34	stably_expressed	differentially_marked	differentially_marked	stably_marked	differentially_marked	differentially_marked	stably_marked	differentially_marked	unmarked	differentially_marked	NA
ENSG00000106028	8.11	downregulated	stably_marked	stably_marked	uncorrelated	stably_marked	stably_marked	stably_marked	stably_marked	unmarked	unmarked	1
ENSG00000106038	0	silent	unmarked	unmarked	unmarked	unmarked	differentially_marked	unmarked	differentially_marked	stably_marked	stably_marked	NA
ENSG00000106049	4.42	bending	stably_marked	uncorrelated	stably_marked	stably_marked	stably_marked	stably_marked	stably_marked	unmarked	unmarked	1
ENSG00000106052	5.59	bending	positively_correlated	positively_correlated	positively_correlated	stably_marked	uncorrelated	stably_marked	stably_marked	unmarked	unmarked	2
ENSG00000106070	5.69	downregulated	positively_correlated	stably_marked	stably_marked	stably_marked	positively_correlated	stably_marked	stably_marked	stably_marked	unmarked	1
ENSG00000106077	2.79	upregulated	stably_marked	stably_marked	uncorrelated	stably_marked	stably_marked	stably_marked	stably_marked	unmarked	unmarked	1
ENSG00000106080	2.83	stably_expressed	stably_marked	stably_marked	unmarked	stably_marked	stably_marked	stably_marked	stably_marked	unmarked	unmarked	NA
ENSG00000106086	3.34	bending	stably_marked	stably_marked	uncorrelated	stably_marked	stably_marked	stably_marked	uncorrelated	unmarked	unmarked	1
ENSG00000106089	1.88	stably_expressed	differentially_marked	differentially_marked	stably_marked	stably_marked	stably_marked	stably_marked	stably_marked	unmarked	differentially_marked	NA
ENSG00000106100	2.85	bending	stably_marked	stably_marked	uncorrelated	stably_marked	uncorrelated	uncorrelated	uncorrelated	uncorrelated	unmarked	1
ENSG00000106105	7.72	downregulated	stably_marked	stably_marked	stably_marked	stably_marked	stably_marked	stably_marked	stably_marked	unmarked	unmarked	1
ENSG00000106123	2.35	stably_expressed	differentially_marked	stably_marked	unmarked	stably_marked	stably_marked	stably_marked	stably_marked	unmarked	unmarked	NA
ENSG00000106144	5.45	downregulated	positively_correlated	positively_correlated	positively_correlated	uncorrelated	stably_marked	positively_correlated	stably_marked	stably_marked	unmarked	2
ENSG00000106153	8.94	downregulated	uncorrelated	uncorrelated	positively_correlated	stably_marked	stably_marked	stably_marked	uncorrelated	stably_marked	unmarked	1
ENSG00000106178	0	upregulated	unmarked	unmarked	unmarked	unmarked	positively_correlated	uncorrelated	positively_correlated	unmarked	unmarked	3
ENSG00000106211	7.18	stably_expressed	differentially_marked	stably_marked	stably_marked	stably_marked	stably_marked	stably_marked	stably_marked	unmarked	unmarked	NA
ENSG00000106244	7.2	downregulated	stably_marked	stably_marked	uncorrelated	uncorrelated	stably_marked	stably_marked	stably_marked	unmarked	unmarked	1
ENSG00000106245	6.67	downregulated	stably_marked	stably_marked	stably_marked	uncorrelated	stably_marked	stably_marked	stably_marked	stably_marked	unmarked	1
ENSG00000106246	2.43	downregulated	uncorrelated	stably_marked	uncorrelated	uncorrelated	stably_marked	stably_marked	stably_marked	unmarked	unmarked	1
ENSG00000106261	4.99	stably_expressed	stably_marked	stably_marked	stably_marked	differentially_marked	differentially_marked	stably_marked	stably_marked	unmarked	unmarked	NA
ENSG00000106263	7.87	downregulated	stably_marked	uncorrelated	stably_marked	positively_correlated	uncorrelated	positively_correlated	stably_marked	unmarked	unmarked	1
ENSG00000106266	4.58	bending	stably_marked	uncorrelated	positively_correlated	uncorrelated	negatively_correlated	positively_correlated	stably_marked	stably_marked	unmarked	1
ENSG00000106268	7.16	downregulated	positively_correlated	positively_correlated	positively_correlated	stably_marked	stably_marked	stably_marked	stably_marked	unmarked	unmarked	2
ENSG00000106290	4.99	downregulated	uncorrelated	stably_marked	uncorrelated	stably_marked	stably_marked	stably_marked	stably_marked	unmarked	unmarked	1
ENSG00000106299	2.15	bending	uncorrelated	uncorrelated	positively_correlated	uncorrelated	stably_marked	stably_marked	stably_marked	unmarked	unmarked	1
ENSG00000106305	5.62	downregulated	stably_marked	positively_correlated	stably_marked	uncorrelated	negatively_correlated	stably_marked	stably_marked	unmarked	unmarked	1
ENSG00000106327	3.71	downregulated	positively_correlated	positively_correlated	unmarked	stably_marked	stably_marked	positively_correlated	stably_marked	unmarked	unmarked	2
ENSG00000106330	3.17	upregulated	stably_marked	stably_marked	unmarked	stably_marked	uncorrelated	stably_marked	uncorrelated	unmarked	unmarked	1
ENSG00000106333	3.19	stably_expressed	differentially_marked	differentially_marked	unmarked	differentially_marked	differentially_marked	unmarked	stably_marked	unmarked	stably_marked	NA
ENSG00000106344	5.84	downregulated	positively_correlated	stably_marked	positively_correlated	uncorrelated	stably_marked	stably_marked	stably_marked	unmarked	unmarked	1
ENSG00000106346	3.17	downregulated	uncorrelated	stably_marked	positively_correlated	uncorrelated	stably_marked	stably_marked	stably_marked	unmarked	unmarked	1
ENSG00000106348	5.94	upregulated	negatively_correlated	negatively_correlated	stably_marked	negatively_correlated	negatively_correlated	stably_marked	stably_marked	unmarked	unmarked	1
ENSG00000106351	2.15	stably_expressed	stably_marked	stably_marked	differentially_marked	stably_marked	stably_marked	stably_marked	differentially_marked	unmarked	unmarked	NA
ENSG00000106355	7.11	downregulated	stably_marked	negatively_correlated	unmarked	stably_marked	stably_marked	stably_marked	stably_marked	unmarked	unmarked	1
ENSG00000106367	5.94	upregulated	stably_marked	uncorrelated	uncorrelated	positively_correlated	stably_marked	positively_correlated	stably_marked	unmarked	unmarked	1
ENSG00000106392	4.14	stably_expressed	differentially_marked	differentially_marked	stably_marked	stably_marked	stably_marked	differentially_marked	stably_marked	stably_marked	unmarked	NA
ENSG00000106397	4.01	upregulated	uncorrelated	uncorrelated	positively_correlated	positively_correlated	stably_marked	uncorrelated	stably_marked	unmarked	unmarked	1
ENSG00000106399	5.48	downregulated	stably_marked	stably_marked	unmarked	stably_marked	stably_marked	stably_marked	stably_marked	stably_marked	unmarked	1
ENSG00000106400	5.36	stably_expressed	stably_marked	stably_marked	differentially_marked	differentially_marked	stably_marked	stably_marked	stably_marked	unmarked	unmarked	NA
ENSG00000106404	3.37	downregulated	positively_correlated	positively_correlated	uncorrelated	positively_correlated	positively_correlated	stably_marked	positively_correlated	unmarked	unmarked	2
ENSG00000106410	0	silent	unmarked	unmarked	unmarked	unmarked	unmarked	unmarked	unmarked	unmarked	unmarked	NA
ENSG00000106415	4.18	downregulated	positively_correlated	positively_correlated	positively_correlated	stably_marked	positively_correlated	positively_correlated	stably_marked	stably_marked	unmarked	2
ENSG00000106443	5.54	downregulated	positively_correlated	positively_correlated	positively_correlated	stably_marked	stably_marked	stably_marked	stably_marked	stably_marked	unmarked	2
ENSG00000106459	4.05	downregulated	positively_correlated	stably_marked	stably_marked	stably_marked	negatively_correlated	positively_correlated	stably_marked	unmarked	unmarked	1
ENSG00000106460	4.35	bending	positively_correlated	uncorrelated	positively_correlated	uncorrelated	stably_marked	stably_marked	stably_marked	unmarked	unmarked	1
ENSG00000106462	6.01	downregulated	positively_correlated	positively_correlated	positively_correlated	stably_marked	stably_marked	stably_marked	stably_marked	unmarked	unmarked	2
ENSG00000106477	4.29	downregulated	stably_marked	positively_correlated	unmarked	stably_marked	stably_marked	stably_marked	stably_marked	positively_correlated	unmarked	1
ENSG00000106479	3.49	upregulated	uncorrelated	uncorrelated	stably_marked	uncorrelated	stably_marked	stably_marked	stably_marked	unmarked	unmarked	1
ENSG00000106524	4.11	bending	stably_marked	stably_marked	stably_marked	stably_marked	stably_marked	stably_marked	stably_marked	unmarked	unmarked	1
ENSG00000106537	4.86	downregulated	positively_correlated	positively_correlated	uncorrelated	positively_correlated	stably_marked	positively_correlated	stably_marked	unmarked	unmarked	2
ENSG00000106554	6.29	downregulated	stably_marked	stably_marked	positively_correlated	stably_marked	uncorrelated	stably_marked	stably_marked	unmarked	unmarked	1
ENSG00000106560	4.2	upregulated	stably_marked	stably_marked	unmarked	stably_marked	positively_correlated	stably_marked	uncorrelated	uncorrelated	unmarked	1
ENSG00000106571	2.75	bending	uncorrelated	stably_marked	stably_marked	stably_marked	stably_marked	stably_marked	stably_marked	unmarked	stably_marked	1
ENSG00000106588	7.44	downregulated	positively_correlated	positively_correlated	stably_marked	stably_marked	stably_marked	stably_marked	uncorrelated	unmarked	unmarked	1
ENSG00000106591	6.12	downregulated	positively_correlated	positively_correlated	stably_marked	stably_marked	stably_marked	stably_marked	uncorrelated	unmarked	unmarked	1
ENSG00000106603	6.03	downregulated	uncorrelated	positively_correlated	positively_correlated	stably_marked	stably_marked	stably_marked	uncorrelated	unmarked	unmarked	1
ENSG00000106605	2.6	bending	positively_correlated	positively_correlated	unmarked	uncorrelated	positively_correlated	positively_correlated	negatively_correlated	uncorrelated	negatively_correlated	2
ENSG00000106608	3.84	downregulated	stably_marked	stably_marked	uncorrelated	stably_marked	positively_correlated	positively_correlated	stably_marked	unmarked	unmarked	1
ENSG00000106609	5.56	stably_expressed	differentially_marked	stably_marked	stably_marked	differentially_marked	differentially_marked	stably_marked	stably_marked	unmarked	unmarked	NA
ENSG00000106615	6.66	downregulated	stably_marked	positively_correlated	stably_marked	uncorrelated	stably_marked	uncorrelated	stably_marked	uncorrelated	unmarked	1
ENSG00000106617	3.72	stably_expressed	stably_marked	stably_marked	stably_marked	differentially_marked	differentially_marked	stably_marked	stably_marked	differentially_marked	unmarked	NA
ENSG00000106624	7.48	downregulated	stably_marked	positively_correlated	positively_correlated	positively_correlated	positively_correlated	positively_correlated	positively_correlated	unmarked	unmarked	2
ENSG00000106628	7.26	downregulated	stably_marked	positively_correlated	positively_correlated	stably_marked	stably_marked	stably_marked	stably_marked	unmarked	unmarked	1
ENSG00000106635	5.15	downregulated	negatively_correlated	stably_marked	stably_marked	stably_marked	stably_marked	stably_marked	negatively_correlated	unmarked	unmarked	1
ENSG00000106636	6.04	stably_expressed	differentially_marked	differentially_marked	stably_marked	stably_marked	stably_marked	stably_marked	stably_marked	unmarked	unmarked	NA
ENSG00000106638	4.29	upregulated	stably_marked	uncorrelated	uncorrelated	stably_marked	positively_correlated	stably_marked	uncorrelated	unmarked	unmarked	1
ENSG00000106648	0	silent	differentially_marked	unmarked	unmarked	unmarked	differentially_marked	unmarked	differentially_marked	stably_marked	unmarked	NA
ENSG00000106665	4.94	stably_expressed	differentially_marked	differentially_marked	stably_marked	stably_marked	stably_marked	stably_marked	stably_marked	stably_marked	unmarked	NA
ENSG00000106682	8.08	downregulated	positively_correlated	stably_marked	stably_marked	stably_marked	stably_marked	stably_marked	stably_marked	unmarked	unmarked	1
ENSG00000106683	4.27	upregulated	negatively_correlated	negatively_correlated	uncorrelated	uncorrelated	stably_marked	stably_marked	stably_marked	uncorrelated	unmarked	1
ENSG00000106688	1.11	bending	positively_correlated	positively_correlated	uncorrelated	stably_marked	stably_marked	positively_correlated	negatively_correlated	stably_marked	uncorrelated	2
ENSG00000106692	3.71	stably_expressed	stably_marked	differentially_marked	unmarked	stably_marked	stably_marked	stably_marked	stably_marked	stably_marked	unmarked	NA
ENSG00000106701	3	stably_expressed	differentially_marked	differentially_marked	differentially_marked	stably_marked	differentially_marked	stably_marked	stably_marked	unmarked	unmarked	NA
ENSG00000106723	6.83	downregulated	stably_marked	stably_marked	positively_correlated	stably_marked	uncorrelated	positively_correlated	stably_marked	unmarked	unmarked	1
ENSG00000106733	3.69	upregulated	positively_correlated	positively_correlated	positively_correlated	stably_marked	stably_marked	positively_correlated	stably_marked	unmarked	unmarked	2
ENSG00000106771	4.18	downregulated	uncorrelated	positively_correlated	uncorrelated	uncorrelated	stably_marked	uncorrelated	uncorrelated	uncorrelated	unmarked	1
ENSG00000106780	3.01	upregulated	uncorrelated	stably_marked	stably_marked	positively_correlated	stably_marked	stably_marked	uncorrelated	unmarked	unmarked	1
ENSG00000106785	4.12	bending	uncorrelated	stably_marked	uncorrelated	stably_marked	stably_marked	stably_marked	stably_marked	stably_marked	unmarked	1
ENSG00000106799	3.18	upregulated	stably_marked	positively_correlated	uncorrelated	stably_marked	stably_marked	positively_correlated	uncorrelated	unmarked	unmarked	1
ENSG00000106803	7.55	stably_expressed	stably_marked	stably_marked	stably_marked	stably_marked	stably_marked	stably_marked	differentially_marked	unmarked	unmarked	NA
ENSG00000106823	0.88	stably_expressed	stably_marked	stably_marked	unmarked	unmarked	differentially_marked	stably_marked	differentially_marked	stably_marked	unmarked	NA
ENSG00000106829	6.33	stably_expressed	differentially_marked	differentially_marked	stably_marked	differentially_marked	stably_marked	stably_marked	differentially_marked	unmarked	unmarked	NA
ENSG00000106868	2.99	peaking	stably_marked	positively_correlated	positively_correlated	stably_marked	positively_correlated	stably_marked	positively_correlated	stably_marked	unmarked	2
ENSG00000106948	5.53	peaking	uncorrelated	positively_correlated	stably_marked	stably_marked	uncorrelated	positively_correlated	stably_marked	unmarked	unmarked	1
ENSG00000106976	3.47	downregulated	positively_correlated	positively_correlated	stably_marked	positively_correlated	uncorrelated	stably_marked	positively_correlated	unmarked	unmarked	2
ENSG00000106991	5.12	bending	uncorrelated	positively_correlated	positively_correlated	positively_correlated	uncorrelated	stably_marked	stably_marked	stably_marked	unmarked	2
ENSG00000106992	3.51	stably_expressed	differentially_marked	differentially_marked	unmarked	stably_marked	differentially_marked	unmarked	differentially_marked	unmarked	stably_marked	NA
ENSG00000106993	2.62	stably_expressed	differentially_marked	differentially_marked	stably_marked	stably_marked	differentially_marked	stably_marked	stably_marked	unmarked	unmarked	NA
ENSG00000107020	4.15	upregulated	uncorrelated	uncorrelated	unmarked	stably_marked	uncorrelated	stably_marked	stably_marked	stably_marked	unmarked	1
ENSG00000107021	4.11	stably_expressed	stably_marked	stably_marked	stably_marked	stably_marked	stably_marked	stably_marked	stably_marked	stably_marked	unmarked	NA
ENSG00000107036	5.07	stably_expressed	differentially_marked	differentially_marked	stably_marked	differentially_marked	differentially_marked	stably_marked	stably_marked	differentially_marked	unmarked	NA
ENSG00000107077	4.64	stably_expressed	differentially_marked	differentially_marked	stably_marked	stably_marked	differentially_marked	stably_marked	differentially_marked	stably_marked	unmarked	NA
ENSG00000107099	3.09	upregulated	positively_correlated	positively_correlated	uncorrelated	stably_marked	positively_correlated	stably_marked	stably_marked	positively_correlated	unmarked	2
ENSG00000107104	6.03	downregulated	positively_correlated	stably_marked	positively_correlated	uncorrelated	stably_marked	positively_correlated	stably_marked	unmarked	stably_marked	2
ENSG00000107105	0	silent	unmarked	unmarked	unmarked	unmarked	stably_marked	unmarked	unmarked	stably_marked	unmarked	NA
ENSG00000107130	4.23	downregulated	positively_correlated	positively_correlated	positively_correlated	positively_correlated	positively_correlated	stably_marked	positively_correlated	unmarked	unmarked	2
ENSG00000107140	4.12	bending	uncorrelated	positively_correlated	stably_marked	stably_marked	stably_marked	stably_marked	uncorrelated	unmarked	unmarked	1
ENSG00000107164	5.54	downregulated	uncorrelated	uncorrelated	stably_marked	stably_marked	stably_marked	stably_marked	uncorrelated	unmarked	unmarked	1
ENSG00000107175	3.61	upregulated	positively_correlated	positively_correlated	positively_correlated	uncorrelated	uncorrelated	uncorrelated	stably_marked	unmarked	unmarked	2
ENSG00000107185	2.94	upregulated	positively_correlated	uncorrelated	unmarked	uncorrelated	negatively_correlated	positively_correlated	negatively_correlated	unmarked	unmarked	2
ENSG00000107201	2.99	upregulated	stably_marked	uncorrelated	positively_correlated	stably_marked	stably_marked	stably_marked	stably_marked	unmarked	unmarked	1
ENSG00000107223	8.23	stably_expressed	stably_marked	stably_marked	differentially_marked	stably_marked	stably_marked	stably_marked	stably_marked	differentially_marked	unmarked	NA
ENSG00000107262	6.01	downregulated	stably_marked	uncorrelated	stably_marked	uncorrelated	stably_marked	stably_marked	stably_marked	unmarked	unmarked	1
ENSG00000107263	5.54	bending	stably_marked	uncorrelated	stably_marked	stably_marked	stably_marked	stably_marked	stably_marked	uncorrelated	unmarked	1
ENSG00000107281	5.58	stably_expressed	differentially_marked	differentially_marked	stably_marked	stably_marked	differentially_marked	stably_marked	differentially_marked	unmarked	stably_marked	NA
ENSG00000107282	6.61	bending	positively_correlated	positively_correlated	unmarked	stably_marked	positively_correlated	positively_correlated	stably_marked	unmarked	unmarked	2
ENSG00000107290	5.46	stably_expressed	differentially_marked	stably_marked	stably_marked	differentially_marked	stably_marked	stably_marked	stably_marked	stably_marked	unmarked	NA
ENSG00000107331	4.88	downregulated	positively_correlated	stably_marked	uncorrelated	uncorrelated	uncorrelated	stably_marked	stably_marked	unmarked	unmarked	1
ENSG00000107341	5.22	bending	negatively_correlated	negatively_correlated	stably_marked	stably_marked	uncorrelated	uncorrelated	stably_marked	unmarked	unmarked	1
ENSG00000107362	6.13	downregulated	positively_correlated	stably_marked	positively_correlated	positively_correlated	stably_marked	stably_marked	positively_correlated	unmarked	unmarked	2
ENSG00000107371	5.51	downregulated	uncorrelated	uncorrelated	positively_correlated	stably_marked	uncorrelated	stably_marked	stably_marked	unmarked	unmarked	1
ENSG00000107372	7	bending	uncorrelated	positively_correlated	uncorrelated	stably_marked	positively_correlated	stably_marked	stably_marked	unmarked	unmarked	1
ENSG00000107404	3.99	stably_expressed	differentially_marked	differentially_marked	stably_marked	stably_marked	differentially_marked	stably_marked	differentially_marked	unmarked	unmarked	NA
ENSG00000107438	7.81	downregulated	positively_correlated	stably_marked	positively_correlated	positively_correlated	positively_correlated	positively_correlated	stably_marked	positively_correlated	unmarked	2
ENSG00000107443	4.98	downregulated	stably_marked	positively_correlated	positively_correlated	positively_correlated	stably_marked	stably_marked	stably_marked	unmarked	unmarked	2
ENSG00000107447	10.78	downregulated	positively_correlated	positively_correlated	positively_correlated	positively_correlated	stably_marked	positively_correlated	uncorrelated	unmarked	unmarked	2
ENSG00000107518	3.12	bending	stably_marked	positively_correlated	positively_correlated	stably_marked	stably_marked	uncorrelated	negatively_correlated	unmarked	stably_marked	2
ENSG00000107521	5.05	upregulated	positively_correlated	positively_correlated	positively_correlated	uncorrelated	positively_correlated	positively_correlated	positively_correlated	uncorrelated	unmarked	2
ENSG00000107537	4.78	bending	uncorrelated	stably_marked	unmarked	stably_marked	uncorrelated	stably_marked	uncorrelated	unmarked	unmarked	1
ENSG00000107551	2.82	upregulated	stably_marked	positively_correlated	positively_correlated	positively_correlated	uncorrelated	positively_correlated	positively_correlated	stably_marked	unmarked	2
ENSG00000107560	3.13	stably_expressed	differentially_marked	stably_marked	stably_marked	stably_marked	stably_marked	stably_marked	differentially_marked	unmarked	unmarked	NA
ENSG00000107562	0.87	upregulated	unmarked	positively_correlated	stably_marked	uncorrelated	stably_marked	unmarked	stably_marked	unmarked	uncorrelated	2
ENSG00000107566	4.73	downregulated	positively_correlated	positively_correlated	stably_marked	stably_marked	negatively_correlated	positively_correlated	stably_marked	unmarked	unmarked	2
ENSG00000107581	7.14	downregulated	stably_marked	stably_marked	stably_marked	uncorrelated	uncorrelated	stably_marked	uncorrelated	unmarked	unmarked	1
ENSG00000107614	2.76	downregulated	negatively_correlated	stably_marked	unmarked	positively_correlated	uncorrelated	uncorrelated	stably_marked	unmarked	unmarked	1
ENSG00000107625	5.64	downregulated	stably_marked	stably_marked	stably_marked	stably_marked	stably_marked	stably_marked	uncorrelated	unmarked	unmarked	1
ENSG00000107643	5.18	downregulated	stably_marked	stably_marked	stably_marked	stably_marked	stably_marked	stably_marked	uncorrelated	unmarked	unmarked	1
ENSG00000107651	5.1	upregulated	stably_marked	stably_marked	stably_marked	uncorrelated	uncorrelated	uncorrelated	stably_marked	uncorrelated	unmarked	1
ENSG00000107669	3.82	downregulated	uncorrelated	uncorrelated	stably_marked	stably_marked	uncorrelated	stably_marked	stably_marked	uncorrelated	unmarked	1
ENSG00000107672	6.55	downregulated	positively_correlated	positively_correlated	positively_correlated	stably_marked	uncorrelated	stably_marked	stably_marked	stably_marked	unmarked	2
ENSG00000107679	2.7	bending	stably_marked	positively_correlated	positively_correlated	uncorrelated	uncorrelated	positively_correlated	stably_marked	unmarked	unmarked	2
ENSG00000107719	4.68	downregulated	positively_correlated	positively_correlated	positively_correlated	positively_correlated	positively_correlated	positively_correlated	positively_correlated	unmarked	unmarked	2
ENSG00000107738	1.03	upregulated	stably_marked	positively_correlated	positively_correlated	positively_correlated	positively_correlated	positively_correlated	positively_correlated	unmarked	unmarked	2
ENSG00000107745	4.64	upregulated	positively_correlated	uncorrelated	positively_correlated	stably_marked	stably_marked	stably_marked	stably_marked	unmarked	unmarked	1
ENSG00000107758	4.77	upregulated	stably_marked	uncorrelated	uncorrelated	stably_marked	stably_marked	stably_marked	stably_marked	unmarked	unmarked	1
ENSG00000107771	3.18	stably_expressed	differentially_marked	differentially_marked	differentially_marked	stably_marked	stably_marked	stably_marked	stably_marked	stably_marked	unmarked	NA
ENSG00000107789	2.66	stably_expressed	differentially_marked	stably_marked	stably_marked	differentially_marked	stably_marked	stably_marked	differentially_marked	unmarked	unmarked	NA
ENSG00000107796	1.48	upregulated	positively_correlated	positively_correlated	positively_correlated	stably_marked	stably_marked	positively_correlated	negatively_correlated	positively_correlated	unmarked	2
ENSG00000107798	5.2	upregulated	stably_marked	stably_marked	positively_correlated	positively_correlated	stably_marked	positively_correlated	stably_marked	stably_marked	unmarked	2
ENSG00000107815	5.02	downregulated	positively_correlated	positively_correlated	positively_correlated	stably_marked	stably_marked	positively_correlated	stably_marked	unmarked	unmarked	2
ENSG00000107816	5.05	stably_expressed	stably_marked	stably_marked	differentially_marked	stably_marked	differentially_marked	stably_marked	stably_marked	unmarked	unmarked	NA
ENSG00000107819	4.51	upregulated	positively_correlated	positively_correlated	positively_correlated	positively_correlated	stably_marked	positively_correlated	uncorrelated	unmarked	unmarked	2
ENSG00000107821	4.46	downregulated	positively_correlated	positively_correlated	unmarked	positively_correlated	positively_correlated	unmarked	uncorrelated	unmarked	unmarked	2
ENSG00000107829	3.46	bending	stably_marked	positively_correlated	stably_marked	stably_marked	negatively_correlated	stably_marked	stably_marked	stably_marked	unmarked	1
ENSG00000107833	6.39	downregulated	uncorrelated	uncorrelated	stably_marked	stably_marked	stably_marked	unmarked	stably_marked	unmarked	unmarked	1
ENSG00000107854	4.76	upregulated	stably_marked	stably_marked	positively_correlated	stably_marked	stably_marked	stably_marked	stably_marked	unmarked	unmarked	1
ENSG00000107859	0	silent	unmarked	unmarked	stably_marked	differentially_marked	stably_marked	unmarked	differentially_marked	differentially_marked	stably_marked	NA
ENSG00000107862	4.27	upregulated	uncorrelated	stably_marked	stably_marked	stably_marked	stably_marked	stably_marked	stably_marked	unmarked	unmarked	1
ENSG00000107863	4.52	stably_expressed	differentially_marked	differentially_marked	stably_marked	stably_marked	stably_marked	stably_marked	stably_marked	unmarked	unmarked	NA
ENSG00000107872	2.04	stably_expressed	stably_marked	stably_marked	stably_marked	stably_marked	stably_marked	stably_marked	differentially_marked	unmarked	stably_marked	NA
ENSG00000107874	6.45	stably_expressed	stably_marked	differentially_marked	stably_marked	differentially_marked	stably_marked	stably_marked	differentially_marked	unmarked	unmarked	NA
ENSG00000107882	3.36	upregulated	stably_marked	stably_marked	stably_marked	uncorrelated	stably_marked	stably_marked	stably_marked	unmarked	unmarked	1
ENSG00000107897	3.42	upregulated	uncorrelated	uncorrelated	positively_correlated	uncorrelated	stably_marked	positively_correlated	uncorrelated	unmarked	unmarked	1
ENSG00000107902	2.78	bending	stably_marked	stably_marked	negatively_correlated	stably_marked	uncorrelated	stably_marked	uncorrelated	stably_marked	positively_correlated	1
ENSG00000107929	5.04	stably_expressed	differentially_marked	differentially_marked	stably_marked	stably_marked	stably_marked	stably_marked	stably_marked	unmarked	unmarked	NA
ENSG00000107937	6.33	downregulated	stably_marked	positively_correlated	positively_correlated	stably_marked	stably_marked	positively_correlated	stably_marked	unmarked	unmarked	2
ENSG00000107938	5.05	downregulated	uncorrelated	stably_marked	stably_marked	uncorrelated	stably_marked	stably_marked	stably_marked	positively_correlated	unmarked	1
ENSG00000107949	6.61	downregulated	stably_marked	stably_marked	positively_correlated	stably_marked	uncorrelated	stably_marked	stably_marked	unmarked	unmarked	1
ENSG00000107951	4.51	downregulated	stably_marked	stably_marked	positively_correlated	stably_marked	uncorrelated	stably_marked	stably_marked	unmarked	unmarked	1
ENSG00000107957	4.37	bending	uncorrelated	uncorrelated	stably_marked	stably_marked	stably_marked	stably_marked	stably_marked	unmarked	unmarked	1
ENSG00000107959	5.88	downregulated	stably_marked	stably_marked	stably_marked	stably_marked	stably_marked	stably_marked	stably_marked	unmarked	unmarked	1
ENSG00000107960	3.56	downregulated	stably_marked	uncorrelated	unmarked	stably_marked	stably_marked	stably_marked	uncorrelated	uncorrelated	unmarked	1
ENSG00000107968	2.34	stably_expressed	stably_marked	differentially_marked	differentially_marked	differentially_marked	stably_marked	stably_marked	stably_marked	unmarked	unmarked	NA
ENSG00000108010	6.69	downregulated	stably_marked	stably_marked	stably_marked	stably_marked	uncorrelated	stably_marked	uncorrelated	unmarked	unmarked	1
ENSG00000108021	5.06	downregulated	stably_marked	stably_marked	positively_correlated	stably_marked	stably_marked	stably_marked	stably_marked	uncorrelated	unmarked	1
ENSG00000108039	5.83	upregulated	positively_correlated	positively_correlated	positively_correlated	stably_marked	positively_correlated	stably_marked	positively_correlated	negatively_correlated	unmarked	2
ENSG00000108055	5.99	downregulated	stably_marked	uncorrelated	positively_correlated	stably_marked	positively_correlated	stably_marked	stably_marked	unmarked	unmarked	1
ENSG00000108061	5.82	peaking	positively_correlated	stably_marked	positively_correlated	positively_correlated	stably_marked	positively_correlated	uncorrelated	unmarked	unmarked	2
ENSG00000108064	6.31	downregulated	stably_marked	stably_marked	positively_correlated	uncorrelated	stably_marked	stably_marked	stably_marked	unmarked	unmarked	1
ENSG00000108091	4.09	downregulated	stably_marked	uncorrelated	stably_marked	stably_marked	stably_marked	stably_marked	stably_marked	unmarked	unmarked	1
ENSG00000108094	4.75	downregulated	stably_marked	stably_marked	stably_marked	stably_marked	stably_marked	stably_marked	uncorrelated	stably_marked	unmarked	1
ENSG00000108100	5.62	bending	stably_marked	stably_marked	stably_marked	stably_marked	uncorrelated	stably_marked	uncorrelated	uncorrelated	unmarked	1
ENSG00000108106	6.66	downregulated	negatively_correlated	stably_marked	positively_correlated	positively_correlated	stably_marked	positively_correlated	uncorrelated	uncorrelated	unmarked	1
ENSG00000108107	10.95	stably_expressed	differentially_marked	differentially_marked	differentially_marked	differentially_marked	stably_marked	differentially_marked	stably_marked	unmarked	unmarked	NA
ENSG00000108175	6.21	bending	uncorrelated	stably_marked	positively_correlated	stably_marked	uncorrelated	stably_marked	stably_marked	uncorrelated	unmarked	1
ENSG00000108179	6.26	peaking	positively_correlated	uncorrelated	positively_correlated	uncorrelated	stably_marked	positively_correlated	stably_marked	unmarked	unmarked	2
ENSG00000108219	6.62	upregulated	uncorrelated	stably_marked	stably_marked	positively_correlated	uncorrelated	stably_marked	positively_correlated	uncorrelated	unmarked	1
ENSG00000108239	1.85	bending	positively_correlated	positively_correlated	positively_correlated	stably_marked	stably_marked	positively_correlated	stably_marked	stably_marked	stably_marked	2
ENSG00000108256	4.69	stably_expressed	differentially_marked	stably_marked	stably_marked	stably_marked	differentially_marked	stably_marked	stably_marked	unmarked	unmarked	NA
ENSG00000108262	6.32	downregulated	stably_marked	positively_correlated	positively_correlated	stably_marked	uncorrelated	stably_marked	positively_correlated	unmarked	unmarked	2
ENSG00000108298	12.2	downregulated	uncorrelated	positively_correlated	uncorrelated	stably_marked	negatively_correlated	positively_correlated	stably_marked	unmarked	unmarked	1
ENSG00000108306	2.32	bending	uncorrelated	uncorrelated	stably_marked	stably_marked	stably_marked	stably_marked	negatively_correlated	unmarked	unmarked	1
ENSG00000108312	6.89	downregulated	positively_correlated	positively_correlated	stably_marked	stably_marked	stably_marked	stably_marked	positively_correlated	negatively_correlated	unmarked	2
ENSG00000108344	7.07	downregulated	uncorrelated	stably_marked	uncorrelated	uncorrelated	uncorrelated	stably_marked	stably_marked	unmarked	unmarked	1
ENSG00000108349	6.17	downregulated	stably_marked	uncorrelated	stably_marked	uncorrelated	stably_marked	uncorrelated	stably_marked	unmarked	unmarked	1
ENSG00000108352	2.88	downregulated	positively_correlated	positively_correlated	stably_marked	positively_correlated	positively_correlated	stably_marked	positively_correlated	unmarked	unmarked	2
ENSG00000108384	6.12	downregulated	stably_marked	stably_marked	stably_marked	stably_marked	stably_marked	positively_correlated	stably_marked	uncorrelated	unmarked	1
ENSG00000108389	5.82	downregulated	stably_marked	stably_marked	uncorrelated	positively_correlated	uncorrelated	stably_marked	stably_marked	unmarked	unmarked	1
ENSG00000108395	3.76	downregulated	stably_marked	stably_marked	stably_marked	stably_marked	stably_marked	stably_marked	stably_marked	unmarked	unmarked	1
ENSG00000108405	5.8	stably_expressed	stably_marked	stably_marked	differentially_marked	differentially_marked	differentially_marked	stably_marked	stably_marked	unmarked	unmarked	NA
ENSG00000108406	4.42	stably_expressed	differentially_marked	stably_marked	unmarked	stably_marked	stably_marked	differentially_marked	stably_marked	stably_marked	unmarked	NA
ENSG00000108417	0	silent	unmarked	unmarked	unmarked	unmarked	unmarked	unmarked	unmarked	unmarked	unmarked	NA
ENSG00000108423	2.98	downregulated	uncorrelated	uncorrelated	unmarked	stably_marked	stably_marked	positively_correlated	stably_marked	unmarked	unmarked	1
ENSG00000108424	8.46	downregulated	uncorrelated	stably_marked	stably_marked	uncorrelated	stably_marked	stably_marked	stably_marked	unmarked	unmarked	1
ENSG00000108433	5.66	stably_expressed	differentially_marked	stably_marked	stably_marked	stably_marked	differentially_marked	differentially_marked	stably_marked	stably_marked	unmarked	NA
ENSG00000108439	3.47	stably_expressed	differentially_marked	differentially_marked	unmarked	stably_marked	differentially_marked	differentially_marked	stably_marked	stably_marked	unmarked	NA
ENSG00000108443	4.71	stably_expressed	differentially_marked	differentially_marked	differentially_marked	stably_marked	stably_marked	stably_marked	stably_marked	unmarked	unmarked	NA
ENSG00000108465	7.48	stably_expressed	stably_marked	stably_marked	differentially_marked	stably_marked	differentially_marked	stably_marked	differentially_marked	unmarked	unmarked	NA
ENSG00000108468	7.16	downregulated	positively_correlated	positively_correlated	positively_correlated	uncorrelated	stably_marked	stably_marked	stably_marked	stably_marked	unmarked	2
ENSG00000108469	4.32	upregulated	stably_marked	stably_marked	stably_marked	stably_marked	uncorrelated	stably_marked	stably_marked	unmarked	unmarked	1
ENSG00000108474	4.39	bending	uncorrelated	uncorrelated	uncorrelated	stably_marked	uncorrelated	stably_marked	uncorrelated	stably_marked	unmarked	1
ENSG00000108479	4.52	stably_expressed	differentially_marked	stably_marked	unmarked	stably_marked	stably_marked	stably_marked	stably_marked	unmarked	unmarked	NA
ENSG00000108506	3.56	downregulated	uncorrelated	uncorrelated	unmarked	stably_marked	negatively_correlated	stably_marked	stably_marked	unmarked	unmarked	1
ENSG00000108509	4.23	upregulated	stably_marked	positively_correlated	positively_correlated	stably_marked	uncorrelated	positively_correlated	stably_marked	unmarked	unmarked	2
ENSG00000108510	4.15	stably_expressed	differentially_marked	stably_marked	stably_marked	stably_marked	stably_marked	stably_marked	stably_marked	unmarked	unmarked	NA
ENSG00000108511	0	silent	unmarked	unmarked	differentially_marked	unmarked	unmarked	unmarked	differentially_marked	differentially_marked	stably_marked	NA
ENSG00000108515	4.43	bending	negatively_correlated	negatively_correlated	uncorrelated	uncorrelated	negatively_correlated	uncorrelated	stably_marked	unmarked	unmarked	1
ENSG00000108518	9.23	peaking	uncorrelated	uncorrelated	uncorrelated	positively_correlated	stably_marked	stably_marked	uncorrelated	unmarked	unmarked	1
ENSG00000108523	5.97	stably_expressed	differentially_marked	differentially_marked	stably_marked	differentially_marked	differentially_marked	differentially_marked	differentially_marked	unmarked	unmarked	NA
ENSG00000108528	5.27	stably_expressed	differentially_marked	differentially_marked	stably_marked	stably_marked	stably_marked	stably_marked	stably_marked	unmarked	unmarked	NA
ENSG00000108557	4.29	downregulated	stably_marked	positively_correlated	positively_correlated	positively_correlated	stably_marked	stably_marked	positively_correlated	unmarked	negatively_correlated	2
ENSG00000108559	6.76	downregulated	positively_correlated	uncorrelated	positively_correlated	stably_marked	stably_marked	stably_marked	positively_correlated	stably_marked	unmarked	2
ENSG00000108561	8.66	downregulated	positively_correlated	positively_correlated	positively_correlated	stably_marked	uncorrelated	positively_correlated	stably_marked	unmarked	unmarked	2
ENSG00000108578	6.24	downregulated	stably_marked	stably_marked	positively_correlated	stably_marked	stably_marked	positively_correlated	stably_marked	unmarked	unmarked	1
ENSG00000108582	2.98	upregulated	positively_correlated	positively_correlated	negatively_correlated	stably_marked	stably_marked	stably_marked	stably_marked	uncorrelated	negatively_correlated	2
ENSG00000108587	4.79	stably_expressed	differentially_marked	stably_marked	differentially_marked	differentially_marked	stably_marked	stably_marked	stably_marked	stably_marked	unmarked	NA
ENSG00000108588	5.76	stably_expressed	stably_marked	differentially_marked	stably_marked	stably_marked	stably_marked	stably_marked	stably_marked	unmarked	unmarked	NA
ENSG00000108590	3.65	stably_expressed	differentially_marked	differentially_marked	stably_marked	differentially_marked	stably_marked	stably_marked	stably_marked	unmarked	stably_marked	NA
ENSG00000108591	5.35	downregulated	stably_marked	uncorrelated	stably_marked	uncorrelated	positively_correlated	stably_marked	stably_marked	unmarked	unmarked	1
ENSG00000108592	5.97	downregulated	positively_correlated	positively_correlated	stably_marked	positively_correlated	stably_marked	stably_marked	stably_marked	unmarked	unmarked	2
ENSG00000108599	3.82	upregulated	stably_marked	positively_correlated	positively_correlated	stably_marked	positively_correlated	positively_correlated	positively_correlated	negatively_correlated	unmarked	2
ENSG00000108604	7.45	downregulated	positively_correlated	positively_correlated	uncorrelated	uncorrelated	stably_marked	stably_marked	stably_marked	unmarked	unmarked	1
ENSG00000108622	7.04	downregulated	positively_correlated	positively_correlated	positively_correlated	positively_correlated	stably_marked	uncorrelated	stably_marked	unmarked	unmarked	2
ENSG00000108639	5.37	upregulated	positively_correlated	positively_correlated	stably_marked	positively_correlated	positively_correlated	stably_marked	stably_marked	unmarked	unmarked	2
ENSG00000108651	6.13	downregulated	stably_marked	stably_marked	positively_correlated	uncorrelated	negatively_correlated	stably_marked	stably_marked	unmarked	unmarked	1
ENSG00000108654	9.98	downregulated	negatively_correlated	stably_marked	stably_marked	positively_correlated	stably_marked	stably_marked	stably_marked	unmarked	unmarked	1
ENSG00000108666	4.47	downregulated	stably_marked	stably_marked	unmarked	stably_marked	stably_marked	positively_correlated	stably_marked	unmarked	unmarked	1
ENSG00000108669	5.61	upregulated	stably_marked	positively_correlated	positively_correlated	positively_correlated	negatively_correlated	positively_correlated	stably_marked	unmarked	unmarked	2
ENSG00000108671	6.52	peaking	stably_marked	stably_marked	stably_marked	uncorrelated	stably_marked	stably_marked	stably_marked	unmarked	unmarked	1
ENSG00000108679	5.79	stably_expressed	differentially_marked	differentially_marked	differentially_marked	differentially_marked	differentially_marked	differentially_marked	differentially_marked	unmarked	unmarked	NA
ENSG00000108688	0	peaking	unmarked	unmarked	unmarked	unmarked	positively_correlated	unmarked	positively_correlated	unmarked	unmarked	3
ENSG00000108691	0.75	upregulated	positively_correlated	positively_correlated	unmarked	positively_correlated	positively_correlated	positively_correlated	positively_correlated	unmarked	unmarked	2
ENSG00000108700	0	upregulated	positively_correlated	positively_correlated	unmarked	positively_correlated	positively_correlated	unmarked	positively_correlated	unmarked	unmarked	2
ENSG00000108759	0	silent	unmarked	unmarked	unmarked	unmarked	unmarked	unmarked	unmarked	differentially_marked	unmarked	NA
ENSG00000108771	2.77	bending	stably_marked	stably_marked	unmarked	stably_marked	stably_marked	positively_correlated	stably_marked	unmarked	unmarked	1
ENSG00000108773	5.55	bending	stably_marked	positively_correlated	unmarked	stably_marked	stably_marked	stably_marked	stably_marked	unmarked	unmarked	1
ENSG00000108774	6.33	upregulated	positively_correlated	positively_correlated	positively_correlated	uncorrelated	positively_correlated	stably_marked	positively_correlated	unmarked	unmarked	2
ENSG00000108784	3.44	upregulated	stably_marked	stably_marked	positively_correlated	stably_marked	uncorrelated	positively_correlated	stably_marked	unmarked	unmarked	1
ENSG00000108788	4.99	upregulated	stably_marked	negatively_correlated	positively_correlated	stably_marked	stably_marked	stably_marked	stably_marked	unmarked	unmarked	1
ENSG00000108798	1.64	upregulated	positively_correlated	stably_marked	stably_marked	positively_correlated	uncorrelated	positively_correlated	stably_marked	unmarked	unmarked	2
ENSG00000108799	5.47	bending	stably_marked	uncorrelated	positively_correlated	stably_marked	stably_marked	stably_marked	stably_marked	unmarked	unmarked	1
ENSG00000108819	5.35	upregulated	stably_marked	uncorrelated	uncorrelated	stably_marked	stably_marked	stably_marked	stably_marked	unmarked	unmarked	1
ENSG00000108826	5.83	downregulated	stably_marked	stably_marked	stably_marked	stably_marked	stably_marked	stably_marked	stably_marked	unmarked	unmarked	1
ENSG00000108828	5.24	upregulated	positively_correlated	positively_correlated	positively_correlated	stably_marked	uncorrelated	positively_correlated	positively_correlated	unmarked	uncorrelated	2
ENSG00000108829	6.27	downregulated	stably_marked	uncorrelated	positively_correlated	stably_marked	stably_marked	stably_marked	stably_marked	positively_correlated	unmarked	1
ENSG00000108840	5.71	stably_expressed	stably_marked	differentially_marked	differentially_marked	stably_marked	stably_marked	stably_marked	differentially_marked	unmarked	unmarked	NA
ENSG00000108848	8.09	downregulated	stably_marked	stably_marked	positively_correlated	uncorrelated	stably_marked	stably_marked	stably_marked	unmarked	unmarked	1
ENSG00000108849	0	silent	stably_marked	unmarked	unmarked	unmarked	differentially_marked	unmarked	differentially_marked	unmarked	unmarked	NA
ENSG00000108854	3.56	stably_expressed	differentially_marked	stably_marked	differentially_marked	stably_marked	stably_marked	stably_marked	differentially_marked	unmarked	unmarked	NA
ENSG00000108861	3.02	upregulated	positively_correlated	positively_correlated	unmarked	negatively_correlated	positively_correlated	positively_correlated	positively_correlated	uncorrelated	unmarked	2
ENSG00000108883	7.15	downregulated	uncorrelated	stably_marked	stably_marked	uncorrelated	uncorrelated	stably_marked	stably_marked	unmarked	unmarked	1
ENSG00000108932	1.79	peaking	positively_correlated	stably_marked	unmarked	stably_marked	stably_marked	stably_marked	uncorrelated	stably_marked	unmarked	1
ENSG00000108946	7.16	bending	positively_correlated	positively_correlated	stably_marked	stably_marked	stably_marked	stably_marked	stably_marked	uncorrelated	unmarked	1
ENSG00000108953	9.01	downregulated	positively_correlated	positively_correlated	positively_correlated	positively_correlated	stably_marked	positively_correlated	stably_marked	unmarked	unmarked	2
ENSG00000108960	4.31	stably_expressed	differentially_marked	differentially_marked	unmarked	differentially_marked	stably_marked	stably_marked	stably_marked	unmarked	unmarked	NA
ENSG00000108961	5.72	downregulated	negatively_correlated	uncorrelated	unmarked	stably_marked	uncorrelated	stably_marked	stably_marked	unmarked	unmarked	1
ENSG00000108963	5.01	downregulated	stably_marked	uncorrelated	uncorrelated	stably_marked	uncorrelated	stably_marked	stably_marked	unmarked	unmarked	1
ENSG00000108984	2.62	peaking	positively_correlated	stably_marked	unmarked	stably_marked	stably_marked	positively_correlated	positively_correlated	unmarked	unmarked	2
ENSG00000109016	3.22	upregulated	positively_correlated	stably_marked	uncorrelated	stably_marked	stably_marked	stably_marked	stably_marked	unmarked	unmarked	1
ENSG00000109046	6.55	upregulated	positively_correlated	positively_correlated	positively_correlated	positively_correlated	positively_correlated	stably_marked	negatively_correlated	unmarked	unmarked	2
ENSG00000109062	4.12	upregulated	stably_marked	stably_marked	positively_correlated	positively_correlated	stably_marked	positively_correlated	stably_marked	unmarked	uncorrelated	2
ENSG00000109065	5.43	stably_expressed	differentially_marked	differentially_marked	differentially_marked	stably_marked	differentially_marked	stably_marked	stably_marked	unmarked	unmarked	NA
ENSG00000109066	2.39	upregulated	uncorrelated	stably_marked	stably_marked	stably_marked	stably_marked	positively_correlated	stably_marked	unmarked	unmarked	1
ENSG00000109079	2.75	upregulated	stably_marked	stably_marked	uncorrelated	stably_marked	stably_marked	stably_marked	uncorrelated	unmarked	unmarked	1
ENSG00000109083	4.44	stably_expressed	stably_marked	stably_marked	differentially_marked	stably_marked	stably_marked	stably_marked	stably_marked	unmarked	unmarked	NA
ENSG00000109084	5.27	downregulated	positively_correlated	positively_correlated	positively_correlated	positively_correlated	uncorrelated	positively_correlated	uncorrelated	unmarked	unmarked	2
ENSG00000109099	1.66	upregulated	positively_correlated	stably_marked	unmarked	stably_marked	positively_correlated	positively_correlated	stably_marked	stably_marked	positively_correlated	2
ENSG00000109103	5.09	upregulated	positively_correlated	stably_marked	negatively_correlated	stably_marked	positively_correlated	positively_correlated	positively_correlated	unmarked	unmarked	2
ENSG00000109107	4.89	stably_expressed	differentially_marked	differentially_marked	differentially_marked	stably_marked	stably_marked	differentially_marked	stably_marked	unmarked	unmarked	NA
ENSG00000109111	4.94	stably_expressed	differentially_marked	stably_marked	differentially_marked	stably_marked	stably_marked	differentially_marked	stably_marked	differentially_marked	unmarked	NA
ENSG00000109113	7.1	stably_expressed	differentially_marked	differentially_marked	stably_marked	differentially_marked	stably_marked	stably_marked	stably_marked	unmarked	unmarked	NA
ENSG00000109118	5.14	stably_expressed	differentially_marked	differentially_marked	stably_marked	stably_marked	stably_marked	differentially_marked	differentially_marked	differentially_marked	unmarked	NA
ENSG00000109133	4.93	stably_expressed	stably_marked	stably_marked	stably_marked	differentially_marked	stably_marked	stably_marked	stably_marked	stably_marked	unmarked	NA
ENSG00000109163	0	silent	unmarked	unmarked	unmarked	unmarked	unmarked	unmarked	unmarked	unmarked	unmarked	NA
ENSG00000109171	4.57	stably_expressed	differentially_marked	differentially_marked	stably_marked	stably_marked	stably_marked	stably_marked	stably_marked	unmarked	unmarked	NA
ENSG00000109180	7.01	stably_expressed	stably_marked	stably_marked	stably_marked	stably_marked	stably_marked	stably_marked	stably_marked	unmarked	unmarked	NA
ENSG00000109184	4.26	stably_expressed	stably_marked	stably_marked	stably_marked	stably_marked	differentially_marked	stably_marked	stably_marked	stably_marked	unmarked	NA
ENSG00000109189	3.31	downregulated	stably_marked	stably_marked	positively_correlated	uncorrelated	stably_marked	stably_marked	stably_marked	stably_marked	unmarked	1
ENSG00000109208	0	silent	unmarked	unmarked	unmarked	unmarked	unmarked	unmarked	unmarked	unmarked	unmarked	NA
ENSG00000109220	3.6	upregulated	uncorrelated	uncorrelated	uncorrelated	stably_marked	uncorrelated	stably_marked	stably_marked	unmarked	unmarked	1
ENSG00000109255	0	silent	unmarked	unmarked	unmarked	unmarked	unmarked	unmarked	unmarked	stably_marked	stably_marked	NA
ENSG00000109265	3.5	downregulated	uncorrelated	uncorrelated	stably_marked	stably_marked	stably_marked	positively_correlated	stably_marked	uncorrelated	unmarked	1
ENSG00000109270	5.13	upregulated	positively_correlated	positively_correlated	positively_correlated	stably_marked	stably_marked	stably_marked	stably_marked	unmarked	unmarked	2
ENSG00000109320	5.55	stably_expressed	stably_marked	stably_marked	stably_marked	differentially_marked	differentially_marked	stably_marked	stably_marked	differentially_marked	unmarked	NA
ENSG00000109323	3.77	upregulated	positively_correlated	positively_correlated	positively_correlated	stably_marked	stably_marked	stably_marked	stably_marked	uncorrelated	unmarked	2
ENSG00000109332	8.21	stably_expressed	differentially_marked	differentially_marked	differentially_marked	differentially_marked	stably_marked	stably_marked	stably_marked	unmarked	unmarked	NA
ENSG00000109381	5.08	stably_expressed	stably_marked	stably_marked	differentially_marked	stably_marked	stably_marked	differentially_marked	differentially_marked	unmarked	unmarked	NA
ENSG00000109390	6	stably_expressed	stably_marked	differentially_marked	differentially_marked	stably_marked	stably_marked	stably_marked	stably_marked	differentially_marked	unmarked	NA
ENSG00000109436	1.47	upregulated	positively_correlated	positively_correlated	positively_correlated	stably_marked	positively_correlated	positively_correlated	negatively_correlated	stably_marked	unmarked	2
ENSG00000109445	5.72	bending	stably_marked	stably_marked	uncorrelated	uncorrelated	stably_marked	stably_marked	stably_marked	unmarked	unmarked	1
ENSG00000109458	5.81	downregulated	stably_marked	stably_marked	stably_marked	stably_marked	stably_marked	positively_correlated	stably_marked	uncorrelated	unmarked	1
ENSG00000109466	4.89	stably_expressed	differentially_marked	differentially_marked	stably_marked	stably_marked	stably_marked	stably_marked	stably_marked	stably_marked	unmarked	NA
ENSG00000109471	0	silent	unmarked	unmarked	unmarked	unmarked	unmarked	unmarked	unmarked	unmarked	unmarked	NA
ENSG00000109475	11.51	downregulated	uncorrelated	stably_marked	stably_marked	stably_marked	stably_marked	stably_marked	stably_marked	unmarked	unmarked	1
ENSG00000109501	2.52	peaking	stably_marked	stably_marked	uncorrelated	stably_marked	stably_marked	stably_marked	uncorrelated	unmarked	uncorrelated	1
ENSG00000109519	5.95	downregulated	stably_marked	positively_correlated	uncorrelated	uncorrelated	negatively_correlated	stably_marked	stably_marked	unmarked	unmarked	1
ENSG00000109534	5.93	downregulated	stably_marked	positively_correlated	uncorrelated	stably_marked	stably_marked	positively_correlated	positively_correlated	unmarked	unmarked	2
ENSG00000109536	6.26	stably_expressed	differentially_marked	differentially_marked	stably_marked	stably_marked	stably_marked	stably_marked	stably_marked	stably_marked	unmarked	NA
ENSG00000109572	3.69	upregulated	uncorrelated	stably_marked	stably_marked	uncorrelated	stably_marked	stably_marked	stably_marked	stably_marked	unmarked	1
ENSG00000109576	4.48	downregulated	positively_correlated	positively_correlated	unmarked	stably_marked	stably_marked	positively_correlated	uncorrelated	stably_marked	unmarked	2
ENSG00000109586	6.06	downregulated	positively_correlated	positively_correlated	positively_correlated	stably_marked	stably_marked	stably_marked	uncorrelated	stably_marked	unmarked	2
ENSG00000109606	8.16	downregulated	positively_correlated	positively_correlated	positively_correlated	positively_correlated	stably_marked	stably_marked	stably_marked	unmarked	unmarked	2
ENSG00000109610	0	silent	unmarked	unmarked	unmarked	unmarked	differentially_marked	unmarked	differentially_marked	stably_marked	unmarked	NA
ENSG00000109618	2.9	bending	uncorrelated	uncorrelated	unmarked	stably_marked	stably_marked	stably_marked	positively_correlated	unmarked	unmarked	1
ENSG00000109667	1.62	upregulated	stably_marked	stably_marked	positively_correlated	uncorrelated	positively_correlated	positively_correlated	positively_correlated	stably_marked	unmarked	2
ENSG00000109670	6.66	downregulated	uncorrelated	stably_marked	stably_marked	stably_marked	stably_marked	stably_marked	stably_marked	unmarked	unmarked	1
ENSG00000109685	6.45	downregulated	stably_marked	positively_correlated	stably_marked	stably_marked	uncorrelated	stably_marked	positively_correlated	negatively_correlated	unmarked	1
ENSG00000109689	6.28	downregulated	positively_correlated	positively_correlated	stably_marked	positively_correlated	negatively_correlated	stably_marked	uncorrelated	unmarked	unmarked	2
ENSG00000109736	5.3	stably_expressed	differentially_marked	differentially_marked	stably_marked	differentially_marked	differentially_marked	stably_marked	stably_marked	unmarked	unmarked	NA
ENSG00000109743	1.47	upregulated	unmarked	stably_marked	unmarked	stably_marked	uncorrelated	stably_marked	stably_marked	stably_marked	unmarked	1
ENSG00000109756	5.25	bending	stably_marked	positively_correlated	stably_marked	positively_correlated	negatively_correlated	stably_marked	positively_correlated	positively_correlated	unmarked	2
ENSG00000109762	3.61	peaking	stably_marked	stably_marked	stably_marked	positively_correlated	uncorrelated	stably_marked	positively_correlated	uncorrelated	unmarked	1
ENSG00000109775	4.01	stably_expressed	stably_marked	differentially_marked	unmarked	stably_marked	differentially_marked	stably_marked	stably_marked	unmarked	unmarked	NA
ENSG00000109787	0.36	upregulated	positively_correlated	positively_correlated	positively_correlated	positively_correlated	positively_correlated	positively_correlated	stably_marked	unmarked	negatively_correlated	2
ENSG00000109790	4.01	bending	uncorrelated	uncorrelated	uncorrelated	negatively_correlated	stably_marked	stably_marked	positively_correlated	unmarked	unmarked	1
ENSG00000109805	4.8	downregulated	stably_marked	positively_correlated	stably_marked	stably_marked	stably_marked	stably_marked	stably_marked	unmarked	unmarked	1
ENSG00000109814	4.07	stably_expressed	stably_marked	stably_marked	differentially_marked	differentially_marked	stably_marked	stably_marked	differentially_marked	stably_marked	unmarked	NA
ENSG00000109851	0	silent	unmarked	unmarked	unmarked	unmarked	unmarked	unmarked	unmarked	stably_marked	stably_marked	NA
ENSG00000109854	4.43	upregulated	positively_correlated	uncorrelated	unmarked	uncorrelated	stably_marked	uncorrelated	stably_marked	unmarked	unmarked	1
ENSG00000109861	7.13	upregulated	positively_correlated	positively_correlated	stably_marked	positively_correlated	positively_correlated	stably_marked	negatively_correlated	unmarked	unmarked	2
ENSG00000109881	3.94	downregulated	positively_correlated	positively_correlated	unmarked	stably_marked	stably_marked	positively_correlated	stably_marked	unmarked	unmarked	2
ENSG00000109911	4.03	downregulated	uncorrelated	stably_marked	unmarked	stably_marked	stably_marked	negatively_correlated	stably_marked	unmarked	unmarked	1
ENSG00000109917	5.68	downregulated	stably_marked	stably_marked	stably_marked	stably_marked	stably_marked	stably_marked	stably_marked	unmarked	unmarked	1
ENSG00000109919	6.65	stably_expressed	differentially_marked	differentially_marked	stably_marked	stably_marked	stably_marked	stably_marked	stably_marked	unmarked	unmarked	NA
ENSG00000109920	7.04	downregulated	uncorrelated	positively_correlated	uncorrelated	uncorrelated	stably_marked	uncorrelated	stably_marked	unmarked	unmarked	1
ENSG00000109929	4.1	stably_expressed	differentially_marked	differentially_marked	stably_marked	stably_marked	stably_marked	stably_marked	differentially_marked	unmarked	unmarked	NA
ENSG00000109971	10.37	stably_expressed	differentially_marked	differentially_marked	stably_marked	differentially_marked	differentially_marked	stably_marked	stably_marked	stably_marked	unmarked	NA
ENSG00000110002	1.43	upregulated	positively_correlated	positively_correlated	unmarked	positively_correlated	stably_marked	positively_correlated	stably_marked	unmarked	unmarked	2
ENSG00000110011	5.9	stably_expressed	differentially_marked	stably_marked	differentially_marked	stably_marked	stably_marked	unmarked	stably_marked	unmarked	unmarked	NA
ENSG00000110013	2.69	upregulated	positively_correlated	positively_correlated	uncorrelated	positively_correlated	negatively_correlated	stably_marked	stably_marked	unmarked	unmarked	2
ENSG00000110025	3.53	bending	stably_marked	stably_marked	unmarked	stably_marked	negatively_correlated	positively_correlated	stably_marked	unmarked	unmarked	1
ENSG00000110031	4.08	upregulated	stably_marked	positively_correlated	positively_correlated	positively_correlated	stably_marked	positively_correlated	stably_marked	unmarked	unmarked	2
ENSG00000110042	2.1	bending	stably_marked	positively_correlated	positively_correlated	positively_correlated	stably_marked	stably_marked	stably_marked	stably_marked	stably_marked	2
ENSG00000110046	2.83	stably_expressed	stably_marked	stably_marked	stably_marked	stably_marked	stably_marked	stably_marked	stably_marked	unmarked	unmarked	NA
ENSG00000110047	5.33	upregulated	stably_marked	stably_marked	positively_correlated	uncorrelated	uncorrelated	stably_marked	stably_marked	unmarked	unmarked	1
ENSG00000110048	4.77	stably_expressed	differentially_marked	differentially_marked	stably_marked	stably_marked	differentially_marked	stably_marked	stably_marked	unmarked	unmarked	NA
ENSG00000110057	5.62	upregulated	uncorrelated	stably_marked	positively_correlated	positively_correlated	uncorrelated	stably_marked	uncorrelated	unmarked	unmarked	1
ENSG00000110060	2.79	stably_expressed	differentially_marked	stably_marked	differentially_marked	stably_marked	stably_marked	stably_marked	differentially_marked	stably_marked	unmarked	NA
ENSG00000110063	4.46	downregulated	stably_marked	stably_marked	stably_marked	positively_correlated	positively_correlated	stably_marked	uncorrelated	unmarked	unmarked	1
ENSG00000110066	4.77	stably_expressed	differentially_marked	differentially_marked	stably_marked	differentially_marked	stably_marked	stably_marked	stably_marked	unmarked	unmarked	NA
ENSG00000110074	4.85	downregulated	uncorrelated	stably_marked	unmarked	stably_marked	stably_marked	stably_marked	stably_marked	unmarked	unmarked	1
ENSG00000110075	6.12	downregulated	stably_marked	stably_marked	uncorrelated	uncorrelated	stably_marked	positively_correlated	stably_marked	unmarked	unmarked	1
ENSG00000110077	0.56	upregulated	positively_correlated	positively_correlated	positively_correlated	positively_correlated	positively_correlated	positively_correlated	positively_correlated	uncorrelated	unmarked	2
ENSG00000110079	2.73	upregulated	positively_correlated	positively_correlated	positively_correlated	positively_correlated	stably_marked	positively_correlated	positively_correlated	stably_marked	unmarked	2
ENSG00000110080	3.98	downregulated	positively_correlated	positively_correlated	uncorrelated	positively_correlated	positively_correlated	stably_marked	positively_correlated	unmarked	unmarked	2
ENSG00000110090	5.36	downregulated	stably_marked	stably_marked	positively_correlated	uncorrelated	stably_marked	stably_marked	stably_marked	unmarked	uncorrelated	1
ENSG00000110104	5.58	downregulated	positively_correlated	positively_correlated	positively_correlated	positively_correlated	positively_correlated	stably_marked	positively_correlated	unmarked	unmarked	2
ENSG00000110107	7.57	downregulated	positively_correlated	positively_correlated	positively_correlated	positively_correlated	stably_marked	positively_correlated	stably_marked	unmarked	unmarked	2
ENSG00000110108	6.03	stably_expressed	stably_marked	differentially_marked	differentially_marked	differentially_marked	stably_marked	stably_marked	stably_marked	unmarked	differentially_marked	NA
ENSG00000110171	3.44	upregulated	positively_correlated	stably_marked	unmarked	stably_marked	stably_marked	stably_marked	stably_marked	unmarked	unmarked	1
ENSG00000110172	5.9	peaking	stably_marked	stably_marked	stably_marked	stably_marked	negatively_correlated	stably_marked	negatively_correlated	stably_marked	unmarked	1
ENSG00000110200	5.64	downregulated	stably_marked	stably_marked	unmarked	positively_correlated	uncorrelated	positively_correlated	stably_marked	unmarked	unmarked	1
ENSG00000110218	4.31	downregulated	positively_correlated	uncorrelated	stably_marked	positively_correlated	stably_marked	stably_marked	stably_marked	unmarked	unmarked	1
ENSG00000110237	2.97	stably_expressed	differentially_marked	differentially_marked	differentially_marked	differentially_marked	stably_marked	stably_marked	stably_marked	unmarked	differentially_marked	NA
ENSG00000110245	0	silent	unmarked	unmarked	unmarked	unmarked	differentially_marked	unmarked	differentially_marked	unmarked	unmarked	NA
ENSG00000110274	3.6	upregulated	positively_correlated	stably_marked	stably_marked	stably_marked	stably_marked	stably_marked	uncorrelated	stably_marked	uncorrelated	1
ENSG00000110315	3.51	upregulated	stably_marked	stably_marked	unmarked	stably_marked	uncorrelated	stably_marked	stably_marked	uncorrelated	unmarked	1
ENSG00000110321	9.15	downregulated	uncorrelated	uncorrelated	uncorrelated	uncorrelated	stably_marked	stably_marked	stably_marked	unmarked	unmarked	1
ENSG00000110324	0.84	upregulated	positively_correlated	positively_correlated	positively_correlated	positively_correlated	positively_correlated	positively_correlated	positively_correlated	unmarked	negatively_correlated	2
ENSG00000110330	4.13	upregulated	positively_correlated	positively_correlated	stably_marked	stably_marked	stably_marked	stably_marked	stably_marked	unmarked	unmarked	1
ENSG00000110344	4.37	upregulated	uncorrelated	stably_marked	stably_marked	stably_marked	stably_marked	stably_marked	stably_marked	unmarked	unmarked	1
ENSG00000110367	6.32	stably_expressed	stably_marked	stably_marked	differentially_marked	differentially_marked	stably_marked	stably_marked	stably_marked	unmarked	unmarked	NA
ENSG00000110395	4.08	upregulated	uncorrelated	stably_marked	positively_correlated	stably_marked	stably_marked	stably_marked	stably_marked	unmarked	unmarked	1
ENSG00000110400	3.83	downregulated	stably_marked	positively_correlated	positively_correlated	stably_marked	positively_correlated	positively_correlated	stably_marked	stably_marked	uncorrelated	2
ENSG00000110422	3.96	upregulated	stably_marked	positively_correlated	positively_correlated	stably_marked	stably_marked	stably_marked	stably_marked	unmarked	unmarked	1
ENSG00000110429	4.32	stably_expressed	stably_marked	differentially_marked	stably_marked	differentially_marked	stably_marked	stably_marked	stably_marked	unmarked	stably_marked	NA
ENSG00000110435	4.55	downregulated	uncorrelated	uncorrelated	uncorrelated	stably_marked	stably_marked	stably_marked	stably_marked	stably_marked	unmarked	1
ENSG00000110442	5.06	upregulated	positively_correlated	positively_correlated	positively_correlated	stably_marked	stably_marked	uncorrelated	uncorrelated	stably_marked	unmarked	2
ENSG00000110446	3.13	upregulated	positively_correlated	positively_correlated	positively_correlated	positively_correlated	positively_correlated	positively_correlated	positively_correlated	unmarked	unmarked	2
ENSG00000110484	0	silent	unmarked	unmarked	unmarked	unmarked	unmarked	unmarked	unmarked	unmarked	unmarked	NA
ENSG00000110492	7.77	downregulated	positively_correlated	positively_correlated	uncorrelated	positively_correlated	positively_correlated	positively_correlated	positively_correlated	stably_marked	negatively_correlated	2
ENSG00000110497	3.82	downregulated	stably_marked	stably_marked	uncorrelated	uncorrelated	uncorrelated	stably_marked	stably_marked	unmarked	unmarked	1
ENSG00000110514	5.07	upregulated	stably_marked	positively_correlated	stably_marked	stably_marked	positively_correlated	positively_correlated	uncorrelated	unmarked	unmarked	2
ENSG00000110536	5.63	stably_expressed	differentially_marked	stably_marked	stably_marked	differentially_marked	stably_marked	stably_marked	differentially_marked	unmarked	unmarked	NA
ENSG00000110583	5.06	stably_expressed	stably_marked	stably_marked	differentially_marked	stably_marked	differentially_marked	stably_marked	differentially_marked	unmarked	unmarked	NA
ENSG00000110619	5.84	stably_expressed	stably_marked	stably_marked	stably_marked	stably_marked	differentially_marked	stably_marked	differentially_marked	unmarked	unmarked	NA
ENSG00000110628	2.93	bending	positively_correlated	positively_correlated	positively_correlated	stably_marked	stably_marked	positively_correlated	positively_correlated	uncorrelated	unmarked	2
ENSG00000110651	7.84	upregulated	uncorrelated	stably_marked	negatively_correlated	stably_marked	negatively_correlated	stably_marked	stably_marked	negatively_correlated	unmarked	1
ENSG00000110660	5.06	downregulated	positively_correlated	positively_correlated	positively_correlated	uncorrelated	stably_marked	stably_marked	stably_marked	negatively_correlated	unmarked	2
ENSG00000110665	0.94	upregulated	positively_correlated	positively_correlated	uncorrelated	positively_correlated	stably_marked	positively_correlated	positively_correlated	unmarked	unmarked	2
ENSG00000110680	0	silent	unmarked	unmarked	unmarked	unmarked	differentially_marked	unmarked	stably_marked	stably_marked	stably_marked	NA
ENSG00000110696	7.79	downregulated	stably_marked	stably_marked	stably_marked	stably_marked	stably_marked	stably_marked	stably_marked	stably_marked	stably_marked	1
ENSG00000110697	4.03	upregulated	uncorrelated	uncorrelated	uncorrelated	stably_marked	stably_marked	positively_correlated	stably_marked	stably_marked	unmarked	1
ENSG00000110700	11.31	downregulated	stably_marked	uncorrelated	stably_marked	uncorrelated	stably_marked	stably_marked	stably_marked	unmarked	unmarked	1
ENSG00000110711	6.58	downregulated	stably_marked	stably_marked	stably_marked	uncorrelated	stably_marked	stably_marked	uncorrelated	unmarked	unmarked	1
ENSG00000110713	6.08	downregulated	uncorrelated	stably_marked	stably_marked	stably_marked	stably_marked	stably_marked	stably_marked	unmarked	unmarked	1
ENSG00000110717	6.3	stably_expressed	stably_marked	stably_marked	unmarked	stably_marked	differentially_marked	stably_marked	stably_marked	unmarked	unmarked	NA
ENSG00000110719	5.67	upregulated	stably_marked	positively_correlated	positively_correlated	positively_correlated	uncorrelated	positively_correlated	positively_correlated	unmarked	unmarked	2
ENSG00000110721	5	bending	uncorrelated	uncorrelated	stably_marked	stably_marked	uncorrelated	stably_marked	stably_marked	unmarked	unmarked	1
ENSG00000110756	3.57	upregulated	stably_marked	stably_marked	positively_correlated	stably_marked	stably_marked	positively_correlated	stably_marked	unmarked	unmarked	1
ENSG00000110768	5.28	stably_expressed	stably_marked	stably_marked	stably_marked	stably_marked	differentially_marked	stably_marked	differentially_marked	unmarked	unmarked	NA
ENSG00000110777	6.41	downregulated	positively_correlated	positively_correlated	positively_correlated	positively_correlated	positively_correlated	positively_correlated	positively_correlated	stably_marked	unmarked	2
ENSG00000110801	5.52	stably_expressed	differentially_marked	stably_marked	stably_marked	stably_marked	stably_marked	stably_marked	differentially_marked	unmarked	unmarked	NA
ENSG00000110841	5.43	downregulated	positively_correlated	positively_correlated	unmarked	positively_correlated	positively_correlated	positively_correlated	positively_correlated	positively_correlated	unmarked	2
ENSG00000110844	3.13	upregulated	stably_marked	uncorrelated	negatively_correlated	uncorrelated	negatively_correlated	stably_marked	stably_marked	unmarked	unmarked	1
ENSG00000110851	4.14	bending	stably_marked	positively_correlated	stably_marked	uncorrelated	stably_marked	stably_marked	uncorrelated	stably_marked	unmarked	1
ENSG00000110871	5.1	stably_expressed	differentially_marked	stably_marked	unmarked	differentially_marked	differentially_marked	stably_marked	stably_marked	unmarked	unmarked	NA
ENSG00000110876	1.02	upregulated	positively_correlated	positively_correlated	unmarked	stably_marked	positively_correlated	positively_correlated	positively_correlated	negatively_correlated	unmarked	2
ENSG00000110880	5.52	upregulated	positively_correlated	positively_correlated	positively_correlated	positively_correlated	stably_marked	positively_correlated	stably_marked	stably_marked	unmarked	2
ENSG00000110888	4.32	stably_expressed	differentially_marked	stably_marked	unmarked	stably_marked	differentially_marked	stably_marked	differentially_marked	unmarked	unmarked	NA
ENSG00000110900	0	silent	unmarked	unmarked	unmarked	unmarked	unmarked	unmarked	unmarked	stably_marked	unmarked	NA
ENSG00000110906	4.59	stably_expressed	differentially_marked	differentially_marked	differentially_marked	stably_marked	differentially_marked	differentially_marked	stably_marked	unmarked	unmarked	NA
ENSG00000110911	5.16	bending	positively_correlated	positively_correlated	positively_correlated	stably_marked	positively_correlated	positively_correlated	stably_marked	unmarked	unmarked	2
ENSG00000110917	6.51	downregulated	stably_marked	stably_marked	positively_correlated	positively_correlated	stably_marked	positively_correlated	stably_marked	unmarked	unmarked	2
ENSG00000110921	2.87	downregulated	uncorrelated	stably_marked	positively_correlated	stably_marked	stably_marked	stably_marked	stably_marked	unmarked	unmarked	1
ENSG00000110925	3.81	downregulated	positively_correlated	stably_marked	stably_marked	stably_marked	stably_marked	stably_marked	stably_marked	unmarked	unmarked	1
ENSG00000110931	5.23	downregulated	positively_correlated	positively_correlated	stably_marked	stably_marked	stably_marked	stably_marked	stably_marked	unmarked	unmarked	1
ENSG00000110934	1.18	upregulated	stably_marked	positively_correlated	positively_correlated	positively_correlated	stably_marked	positively_correlated	positively_correlated	stably_marked	unmarked	2
ENSG00000110955	9.5	downregulated	stably_marked	positively_correlated	positively_correlated	stably_marked	stably_marked	stably_marked	stably_marked	unmarked	unmarked	1
ENSG00000110958	8.45	downregulated	positively_correlated	positively_correlated	positively_correlated	uncorrelated	stably_marked	stably_marked	uncorrelated	stably_marked	unmarked	2
ENSG00000110987	5.76	downregulated	positively_correlated	positively_correlated	positively_correlated	positively_correlated	stably_marked	positively_correlated	uncorrelated	stably_marked	uncorrelated	2
ENSG00000111011	6.72	downregulated	uncorrelated	stably_marked	stably_marked	stably_marked	stably_marked	stably_marked	uncorrelated	unmarked	unmarked	1
ENSG00000111012	1.58	peaking	uncorrelated	unmarked	uncorrelated	positively_correlated	negatively_correlated	stably_marked	stably_marked	unmarked	stably_marked	1
ENSG00000111049	0	silent	unmarked	unmarked	unmarked	unmarked	unmarked	unmarked	unmarked	stably_marked	unmarked	NA
ENSG00000111142	6.8	downregulated	uncorrelated	stably_marked	positively_correlated	stably_marked	stably_marked	stably_marked	stably_marked	unmarked	unmarked	1
ENSG00000111144	6.62	peaking	positively_correlated	stably_marked	unmarked	stably_marked	uncorrelated	positively_correlated	stably_marked	uncorrelated	unmarked	1
ENSG00000111145	4.27	peaking	positively_correlated	positively_correlated	stably_marked	positively_correlated	stably_marked	positively_correlated	negatively_correlated	unmarked	unmarked	2
ENSG00000111196	5.65	downregulated	stably_marked	stably_marked	unmarked	stably_marked	stably_marked	stably_marked	stably_marked	unmarked	unmarked	1
ENSG00000111203	4.88	downregulated	uncorrelated	stably_marked	positively_correlated	uncorrelated	stably_marked	stably_marked	stably_marked	unmarked	unmarked	1
ENSG00000111206	5.32	downregulated	positively_correlated	stably_marked	positively_correlated	stably_marked	stably_marked	positively_correlated	stably_marked	unmarked	unmarked	2
ENSG00000111215	2.82	downregulated	uncorrelated	stably_marked	uncorrelated	stably_marked	stably_marked	stably_marked	stably_marked	unmarked	unmarked	1
ENSG00000111218	0	silent	unmarked	stably_marked	stably_marked	differentially_marked	stably_marked	unmarked	stably_marked	unmarked	differentially_marked	NA
ENSG00000111224	3.1	stably_expressed	differentially_marked	differentially_marked	differentially_marked	stably_marked	stably_marked	stably_marked	differentially_marked	unmarked	unmarked	NA
ENSG00000111229	8.8	upregulated	uncorrelated	stably_marked	positively_correlated	uncorrelated	positively_correlated	stably_marked	positively_correlated	unmarked	unmarked	1
ENSG00000111231	4.86	peaking	positively_correlated	positively_correlated	unmarked	stably_marked	uncorrelated	positively_correlated	stably_marked	unmarked	unmarked	2
ENSG00000111237	6.58	upregulated	positively_correlated	positively_correlated	positively_correlated	negatively_correlated	stably_marked	stably_marked	stably_marked	stably_marked	unmarked	2
ENSG00000111247	5.36	downregulated	stably_marked	stably_marked	unmarked	stably_marked	stably_marked	positively_correlated	positively_correlated	unmarked	unmarked	1
ENSG00000111252	4.13	upregulated	uncorrelated	positively_correlated	uncorrelated	positively_correlated	uncorrelated	positively_correlated	uncorrelated	unmarked	unmarked	2
ENSG00000111266	2.68	bending	positively_correlated	positively_correlated	positively_correlated	stably_marked	positively_correlated	stably_marked	uncorrelated	stably_marked	stably_marked	2
ENSG00000111269	3.05	upregulated	positively_correlated	stably_marked	positively_correlated	negatively_correlated	stably_marked	positively_correlated	positively_correlated	unmarked	unmarked	2
ENSG00000111271	4.21	stably_expressed	stably_marked	stably_marked	stably_marked	stably_marked	stably_marked	stably_marked	stably_marked	differentially_marked	unmarked	NA
ENSG00000111275	2.51	upregulated	positively_correlated	positively_correlated	stably_marked	stably_marked	positively_correlated	stably_marked	stably_marked	unmarked	stably_marked	2
ENSG00000111276	5.41	stably_expressed	stably_marked	stably_marked	stably_marked	stably_marked	stably_marked	stably_marked	stably_marked	unmarked	unmarked	NA
ENSG00000111300	4.43	downregulated	uncorrelated	positively_correlated	positively_correlated	stably_marked	stably_marked	stably_marked	uncorrelated	unmarked	unmarked	1
ENSG00000111321	2.14	upregulated	positively_correlated	positively_correlated	positively_correlated	positively_correlated	positively_correlated	positively_correlated	positively_correlated	unmarked	negatively_correlated	2
ENSG00000111325	3.61	stably_expressed	differentially_marked	stably_marked	stably_marked	differentially_marked	stably_marked	differentially_marked	stably_marked	unmarked	unmarked	NA
ENSG00000111328	8	downregulated	positively_correlated	positively_correlated	positively_correlated	stably_marked	stably_marked	stably_marked	stably_marked	unmarked	unmarked	2
ENSG00000111331	3.11	stably_expressed	stably_marked	stably_marked	unmarked	stably_marked	stably_marked	stably_marked	stably_marked	stably_marked	unmarked	NA
ENSG00000111335	2.55	upregulated	stably_marked	stably_marked	positively_correlated	stably_marked	stably_marked	positively_correlated	positively_correlated	stably_marked	unmarked	2
ENSG00000111344	4.18	bending	positively_correlated	positively_correlated	positively_correlated	positively_correlated	uncorrelated	positively_correlated	positively_correlated	unmarked	unmarked	2
ENSG00000111348	10.05	stably_expressed	differentially_marked	differentially_marked	differentially_marked	differentially_marked	differentially_marked	stably_marked	stably_marked	stably_marked	unmarked	NA
ENSG00000111358	5.17	downregulated	uncorrelated	uncorrelated	unmarked	stably_marked	stably_marked	stably_marked	stably_marked	unmarked	unmarked	1
ENSG00000111361	5.6	downregulated	uncorrelated	uncorrelated	uncorrelated	stably_marked	uncorrelated	stably_marked	stably_marked	unmarked	unmarked	1
ENSG00000111364	5.52	downregulated	positively_correlated	positively_correlated	positively_correlated	stably_marked	stably_marked	positively_correlated	stably_marked	unmarked	unmarked	2
ENSG00000111371	7.04	downregulated	positively_correlated	positively_correlated	positively_correlated	positively_correlated	stably_marked	positively_correlated	negatively_correlated	positively_correlated	negatively_correlated	2
ENSG00000111412	4.06	stably_expressed	differentially_marked	stably_marked	stably_marked	stably_marked	stably_marked	stably_marked	differentially_marked	unmarked	unmarked	NA
ENSG00000111424	1.85	bending	stably_marked	stably_marked	positively_correlated	stably_marked	stably_marked	positively_correlated	positively_correlated	unmarked	stably_marked	2
ENSG00000111445	5.39	downregulated	stably_marked	stably_marked	unmarked	stably_marked	uncorrelated	positively_correlated	stably_marked	stably_marked	unmarked	1
ENSG00000111450	4.12	bending	uncorrelated	stably_marked	stably_marked	stably_marked	stably_marked	uncorrelated	stably_marked	negatively_correlated	unmarked	1
ENSG00000111481	7.16	stably_expressed	stably_marked	stably_marked	stably_marked	differentially_marked	stably_marked	stably_marked	differentially_marked	unmarked	unmarked	NA
ENSG00000111530	6.41	downregulated	stably_marked	stably_marked	positively_correlated	stably_marked	stably_marked	stably_marked	stably_marked	unmarked	unmarked	1
ENSG00000111540	5.75	upregulated	uncorrelated	uncorrelated	positively_correlated	uncorrelated	stably_marked	stably_marked	stably_marked	unmarked	unmarked	1
ENSG00000111554	4.44	downregulated	stably_marked	stably_marked	unmarked	uncorrelated	stably_marked	stably_marked	stably_marked	stably_marked	unmarked	1
ENSG00000111581	6.63	downregulated	uncorrelated	positively_correlated	unmarked	positively_correlated	uncorrelated	stably_marked	stably_marked	unmarked	unmarked	1
ENSG00000111596	6.44	downregulated	stably_marked	stably_marked	stably_marked	stably_marked	uncorrelated	stably_marked	stably_marked	unmarked	unmarked	1
ENSG00000111602	4.88	downregulated	stably_marked	positively_correlated	unmarked	stably_marked	uncorrelated	stably_marked	stably_marked	unmarked	unmarked	1
ENSG00000111605	6.74	downregulated	positively_correlated	positively_correlated	positively_correlated	positively_correlated	stably_marked	stably_marked	stably_marked	unmarked	unmarked	2
ENSG00000111615	5.8	downregulated	stably_marked	stably_marked	stably_marked	stably_marked	stably_marked	stably_marked	stably_marked	unmarked	unmarked	1
ENSG00000111639	7.14	downregulated	stably_marked	stably_marked	unmarked	stably_marked	stably_marked	stably_marked	stably_marked	unmarked	unmarked	1
ENSG00000111640	11.93	upregulated	uncorrelated	uncorrelated	uncorrelated	stably_marked	stably_marked	stably_marked	stably_marked	unmarked	unmarked	1
ENSG00000111641	6.36	downregulated	positively_correlated	positively_correlated	positively_correlated	positively_correlated	stably_marked	positively_correlated	stably_marked	unmarked	unmarked	2
ENSG00000111642	8.13	stably_expressed	stably_marked	stably_marked	stably_marked	differentially_marked	stably_marked	stably_marked	differentially_marked	unmarked	unmarked	NA
ENSG00000111647	3.29	stably_expressed	stably_marked	stably_marked	stably_marked	differentially_marked	stably_marked	stably_marked	stably_marked	stably_marked	unmarked	NA
ENSG00000111652	3.97	upregulated	positively_correlated	positively_correlated	positively_correlated	stably_marked	negatively_correlated	stably_marked	stably_marked	unmarked	unmarked	2
ENSG00000111653	5.19	upregulated	uncorrelated	stably_marked	unmarked	stably_marked	stably_marked	stably_marked	uncorrelated	unmarked	unmarked	1
ENSG00000111665	5.21	downregulated	positively_correlated	stably_marked	positively_correlated	stably_marked	stably_marked	positively_correlated	positively_correlated	unmarked	unmarked	2
ENSG00000111666	4.16	bending	uncorrelated	uncorrelated	positively_correlated	stably_marked	stably_marked	stably_marked	stably_marked	uncorrelated	unmarked	1
ENSG00000111667	5.51	downregulated	stably_marked	positively_correlated	uncorrelated	stably_marked	stably_marked	stably_marked	uncorrelated	unmarked	unmarked	1
ENSG00000111669	9.28	peaking	stably_marked	stably_marked	positively_correlated	positively_correlated	stably_marked	stably_marked	uncorrelated	unmarked	unmarked	1
ENSG00000111670	3.79	upregulated	stably_marked	positively_correlated	positively_correlated	positively_correlated	stably_marked	positively_correlated	positively_correlated	unmarked	unmarked	2
ENSG00000111671	2.09	stably_expressed	differentially_marked	stably_marked	differentially_marked	differentially_marked	stably_marked	stably_marked	stably_marked	unmarked	unmarked	NA
ENSG00000111674	3.55	bending	uncorrelated	positively_correlated	uncorrelated	stably_marked	stably_marked	stably_marked	stably_marked	unmarked	stably_marked	1
ENSG00000111676	4.74	stably_expressed	differentially_marked	differentially_marked	stably_marked	stably_marked	differentially_marked	stably_marked	stably_marked	unmarked	unmarked	NA
ENSG00000111678	8.39	downregulated	positively_correlated	positively_correlated	unmarked	stably_marked	stably_marked	unmarked	positively_correlated	unmarked	unmarked	2
ENSG00000111679	7.5	bending	stably_marked	stably_marked	uncorrelated	positively_correlated	stably_marked	positively_correlated	uncorrelated	unmarked	unmarked	1
ENSG00000111684	4.67	upregulated	positively_correlated	stably_marked	stably_marked	stably_marked	positively_correlated	stably_marked	positively_correlated	unmarked	unmarked	2
ENSG00000111696	2.34	peaking	positively_correlated	positively_correlated	positively_correlated	positively_correlated	uncorrelated	stably_marked	negatively_correlated	unmarked	unmarked	2
ENSG00000111701	0	silent	unmarked	unmarked	unmarked	unmarked	differentially_marked	unmarked	unmarked	unmarked	unmarked	NA
ENSG00000111707	4.69	downregulated	uncorrelated	uncorrelated	uncorrelated	stably_marked	stably_marked	stably_marked	uncorrelated	unmarked	unmarked	1
ENSG00000111711	4.47	stably_expressed	differentially_marked	differentially_marked	stably_marked	stably_marked	stably_marked	stably_marked	differentially_marked	unmarked	unmarked	NA
ENSG00000111716	10.37	downregulated	positively_correlated	positively_correlated	positively_correlated	stably_marked	stably_marked	stably_marked	stably_marked	unmarked	unmarked	2
ENSG00000111725	4.8	downregulated	uncorrelated	stably_marked	stably_marked	uncorrelated	stably_marked	stably_marked	stably_marked	unmarked	unmarked	1
ENSG00000111726	5.07	upregulated	uncorrelated	uncorrelated	uncorrelated	stably_marked	uncorrelated	stably_marked	uncorrelated	unmarked	unmarked	1
ENSG00000111727	2.58	bending	stably_marked	stably_marked	stably_marked	stably_marked	stably_marked	uncorrelated	negatively_correlated	unmarked	unmarked	1
ENSG00000111729	1.51	upregulated	positively_correlated	positively_correlated	unmarked	positively_correlated	stably_marked	positively_correlated	stably_marked	unmarked	unmarked	2
ENSG00000111731	4.87	bending	uncorrelated	uncorrelated	positively_correlated	stably_marked	positively_correlated	stably_marked	stably_marked	stably_marked	unmarked	1
ENSG00000111737	4.66	upregulated	stably_marked	stably_marked	uncorrelated	positively_correlated	stably_marked	positively_correlated	positively_correlated	unmarked	unmarked	2
ENSG00000111752	5.21	bending	positively_correlated	positively_correlated	positively_correlated	uncorrelated	stably_marked	positively_correlated	stably_marked	unmarked	unmarked	2
ENSG00000111775	8.63	downregulated	positively_correlated	stably_marked	uncorrelated	uncorrelated	stably_marked	stably_marked	stably_marked	unmarked	unmarked	1
ENSG00000111785	3.46	downregulated	negatively_correlated	negatively_correlated	uncorrelated	stably_marked	stably_marked	stably_marked	positively_correlated	unmarked	unmarked	1
ENSG00000111786	8.05	downregulated	stably_marked	positively_correlated	positively_correlated	uncorrelated	uncorrelated	positively_correlated	stably_marked	unmarked	unmarked	2
ENSG00000111790	5.01	bending	positively_correlated	stably_marked	stably_marked	stably_marked	stably_marked	stably_marked	stably_marked	unmarked	unmarked	1
ENSG00000111801	4.06	stably_expressed	stably_marked	stably_marked	unmarked	stably_marked	stably_marked	differentially_marked	stably_marked	unmarked	unmarked	NA
ENSG00000111802	5.43	stably_expressed	stably_marked	stably_marked	stably_marked	stably_marked	stably_marked	stably_marked	stably_marked	stably_marked	unmarked	NA
ENSG00000111817	2.25	upregulated	positively_correlated	positively_correlated	stably_marked	stably_marked	stably_marked	stably_marked	positively_correlated	unmarked	unmarked	2
ENSG00000111832	5.97	downregulated	stably_marked	positively_correlated	stably_marked	positively_correlated	negatively_correlated	stably_marked	stably_marked	unmarked	unmarked	1
ENSG00000111843	5.72	bending	stably_marked	stably_marked	unmarked	stably_marked	stably_marked	stably_marked	positively_correlated	stably_marked	unmarked	1
ENSG00000111845	5.12	downregulated	stably_marked	stably_marked	uncorrelated	stably_marked	stably_marked	stably_marked	stably_marked	negatively_correlated	unmarked	1
ENSG00000111859	1.7	upregulated	stably_marked	stably_marked	positively_correlated	stably_marked	uncorrelated	stably_marked	stably_marked	stably_marked	unmarked	1
ENSG00000111860	1.92	bending	positively_correlated	positively_correlated	positively_correlated	positively_correlated	stably_marked	stably_marked	uncorrelated	uncorrelated	unmarked	2
ENSG00000111875	4.77	downregulated	positively_correlated	positively_correlated	stably_marked	stably_marked	negatively_correlated	stably_marked	stably_marked	unmarked	unmarked	1
ENSG00000111877	3.59	downregulated	uncorrelated	uncorrelated	stably_marked	stably_marked	negatively_correlated	stably_marked	stably_marked	stably_marked	unmarked	1
ENSG00000111880	3.02	downregulated	uncorrelated	stably_marked	stably_marked	uncorrelated	stably_marked	stably_marked	stably_marked	unmarked	unmarked	1
ENSG00000111885	2.03	bending	positively_correlated	positively_correlated	stably_marked	stably_marked	positively_correlated	positively_correlated	stably_marked	unmarked	stably_marked	2
ENSG00000111897	5.24	upregulated	positively_correlated	stably_marked	positively_correlated	stably_marked	positively_correlated	stably_marked	stably_marked	unmarked	unmarked	2
ENSG00000111906	7.22	downregulated	uncorrelated	positively_correlated	positively_correlated	positively_correlated	negatively_correlated	positively_correlated	stably_marked	positively_correlated	unmarked	2
ENSG00000111911	3.31	bending	positively_correlated	positively_correlated	positively_correlated	uncorrelated	uncorrelated	stably_marked	stably_marked	unmarked	unmarked	2
ENSG00000111912	3.16	peaking	stably_marked	stably_marked	negatively_correlated	stably_marked	stably_marked	stably_marked	uncorrelated	uncorrelated	unmarked	1
ENSG00000111913	3.17	peaking	positively_correlated	positively_correlated	positively_correlated	positively_correlated	uncorrelated	stably_marked	stably_marked	stably_marked	unmarked	2
ENSG00000111961	0.36	upregulated	positively_correlated	positively_correlated	stably_marked	stably_marked	positively_correlated	positively_correlated	stably_marked	stably_marked	negatively_correlated	2
ENSG00000111962	2.15	upregulated	positively_correlated	positively_correlated	positively_correlated	positively_correlated	positively_correlated	stably_marked	negatively_correlated	positively_correlated	stably_marked	2
ENSG00000112029	5.26	downregulated	stably_marked	positively_correlated	stably_marked	stably_marked	stably_marked	stably_marked	stably_marked	positively_correlated	unmarked	1
ENSG00000112031	4.22	downregulated	uncorrelated	positively_correlated	stably_marked	uncorrelated	negatively_correlated	stably_marked	stably_marked	unmarked	unmarked	1
ENSG00000112033	3.08	upregulated	positively_correlated	positively_correlated	positively_correlated	positively_correlated	stably_marked	positively_correlated	positively_correlated	stably_marked	unmarked	2
ENSG00000112039	3.62	downregulated	positively_correlated	positively_correlated	stably_marked	stably_marked	positively_correlated	stably_marked	uncorrelated	unmarked	unmarked	2
ENSG00000112062	5.47	upregulated	positively_correlated	uncorrelated	stably_marked	positively_correlated	uncorrelated	stably_marked	stably_marked	unmarked	stably_marked	1
ENSG00000112077	0	silent	unmarked	unmarked	unmarked	unmarked	unmarked	unmarked	unmarked	unmarked	unmarked	NA
ENSG00000112078	5.97	stably_expressed	stably_marked	stably_marked	stably_marked	stably_marked	differentially_marked	stably_marked	stably_marked	unmarked	unmarked	NA
ENSG00000112079	6.73	downregulated	stably_marked	stably_marked	positively_correlated	positively_correlated	positively_correlated	positively_correlated	stably_marked	unmarked	unmarked	2
ENSG00000112081	9.85	downregulated	positively_correlated	positively_correlated	stably_marked	stably_marked	stably_marked	stably_marked	uncorrelated	stably_marked	unmarked	1
ENSG00000112096	6.27	upregulated	positively_correlated	stably_marked	positively_correlated	positively_correlated	positively_correlated	positively_correlated	positively_correlated	unmarked	unmarked	2
ENSG00000112110	6.21	stably_expressed	stably_marked	stably_marked	stably_marked	differentially_marked	differentially_marked	stably_marked	stably_marked	unmarked	unmarked	NA
ENSG00000112118	7.1	downregulated	positively_correlated	positively_correlated	positively_correlated	stably_marked	stably_marked	positively_correlated	positively_correlated	unmarked	unmarked	2
ENSG00000112130	4.49	stably_expressed	stably_marked	stably_marked	stably_marked	stably_marked	stably_marked	stably_marked	differentially_marked	unmarked	unmarked	NA
ENSG00000112137	6.62	bending	stably_marked	stably_marked	stably_marked	positively_correlated	stably_marked	positively_correlated	stably_marked	unmarked	uncorrelated	1
ENSG00000112139	1.81	downregulated	stably_marked	stably_marked	uncorrelated	stably_marked	uncorrelated	stably_marked	uncorrelated	stably_marked	negatively_correlated	1
ENSG00000112144	4.06	downregulated	stably_marked	stably_marked	stably_marked	stably_marked	uncorrelated	positively_correlated	stably_marked	unmarked	unmarked	1
ENSG00000112146	5.45	upregulated	stably_marked	stably_marked	stably_marked	uncorrelated	uncorrelated	stably_marked	uncorrelated	uncorrelated	unmarked	1
ENSG00000112149	3.96	bending	positively_correlated	positively_correlated	positively_correlated	stably_marked	negatively_correlated	positively_correlated	positively_correlated	unmarked	unmarked	2
ENSG00000112159	4.18	downregulated	positively_correlated	positively_correlated	positively_correlated	stably_marked	positively_correlated	positively_correlated	stably_marked	unmarked	unmarked	2
ENSG00000112167	3.13	downregulated	uncorrelated	stably_marked	unmarked	uncorrelated	stably_marked	stably_marked	stably_marked	unmarked	unmarked	1
ENSG00000112182	3.78	downregulated	positively_correlated	positively_correlated	positively_correlated	positively_correlated	stably_marked	positively_correlated	stably_marked	unmarked	unmarked	2
ENSG00000112183	1.25	peaking	stably_marked	stably_marked	unmarked	stably_marked	stably_marked	stably_marked	uncorrelated	uncorrelated	stably_marked	1
ENSG00000112186	3.35	peaking	positively_correlated	positively_correlated	unmarked	positively_correlated	positively_correlated	stably_marked	stably_marked	unmarked	unmarked	2
ENSG00000112195	1.27	peaking	positively_correlated	positively_correlated	unmarked	positively_correlated	negatively_correlated	positively_correlated	positively_correlated	unmarked	unmarked	2
ENSG00000112200	4.27	stably_expressed	stably_marked	stably_marked	stably_marked	differentially_marked	stably_marked	differentially_marked	differentially_marked	differentially_marked	unmarked	NA
ENSG00000112208	2.84	downregulated	positively_correlated	positively_correlated	positively_correlated	stably_marked	stably_marked	stably_marked	stably_marked	unmarked	unmarked	2
ENSG00000112212	0	silent	unmarked	unmarked	unmarked	unmarked	differentially_marked	unmarked	differentially_marked	unmarked	unmarked	NA
ENSG00000112232	0	silent	unmarked	unmarked	unmarked	unmarked	unmarked	unmarked	unmarked	stably_marked	unmarked	NA
ENSG00000112234	2.65	upregulated	uncorrelated	stably_marked	uncorrelated	stably_marked	uncorrelated	stably_marked	stably_marked	stably_marked	unmarked	1
ENSG00000112237	5.87	downregulated	negatively_correlated	stably_marked	positively_correlated	uncorrelated	stably_marked	stably_marked	stably_marked	unmarked	unmarked	1
ENSG00000112242	5.05	downregulated	positively_correlated	positively_correlated	uncorrelated	positively_correlated	negatively_correlated	stably_marked	stably_marked	unmarked	unmarked	2
ENSG00000112245	7.68	downregulated	uncorrelated	uncorrelated	stably_marked	stably_marked	stably_marked	stably_marked	stably_marked	uncorrelated	unmarked	1
ENSG00000112249	4.4	downregulated	uncorrelated	stably_marked	positively_correlated	uncorrelated	stably_marked	stably_marked	stably_marked	unmarked	unmarked	1
ENSG00000112282	4.31	stably_expressed	differentially_marked	stably_marked	differentially_marked	stably_marked	stably_marked	stably_marked	stably_marked	unmarked	unmarked	NA
ENSG00000112290	6.24	downregulated	stably_marked	stably_marked	stably_marked	uncorrelated	stably_marked	stably_marked	stably_marked	unmarked	unmarked	1
ENSG00000112294	5.52	downregulated	positively_correlated	positively_correlated	stably_marked	uncorrelated	stably_marked	positively_correlated	stably_marked	stably_marked	unmarked	2
ENSG00000112303	0.53	upregulated	positively_correlated	positively_correlated	unmarked	positively_correlated	positively_correlated	positively_correlated	positively_correlated	unmarked	unmarked	2
ENSG00000112304	4.59	stably_expressed	stably_marked	stably_marked	differentially_marked	stably_marked	stably_marked	stably_marked	stably_marked	stably_marked	unmarked	NA
ENSG00000112305	4.82	stably_expressed	differentially_marked	differentially_marked	stably_marked	stably_marked	differentially_marked	stably_marked	stably_marked	stably_marked	unmarked	NA
ENSG00000112306	12.11	downregulated	stably_marked	positively_correlated	uncorrelated	positively_correlated	stably_marked	stably_marked	stably_marked	unmarked	unmarked	1
ENSG00000112308	6.29	upregulated	positively_correlated	positively_correlated	positively_correlated	stably_marked	stably_marked	stably_marked	stably_marked	stably_marked	unmarked	2
ENSG00000112312	5.83	downregulated	stably_marked	positively_correlated	positively_correlated	negatively_correlated	stably_marked	stably_marked	uncorrelated	unmarked	unmarked	1
ENSG00000112333	0	silent	unmarked	unmarked	differentially_marked	unmarked	stably_marked	unmarked	stably_marked	stably_marked	stably_marked	NA
ENSG00000112335	6.29	upregulated	positively_correlated	positively_correlated	positively_correlated	positively_correlated	stably_marked	positively_correlated	stably_marked	unmarked	unmarked	2
ENSG00000112339	6.39	downregulated	stably_marked	uncorrelated	stably_marked	stably_marked	positively_correlated	positively_correlated	stably_marked	uncorrelated	unmarked	1
ENSG00000112343	4.13	bending	uncorrelated	stably_marked	positively_correlated	stably_marked	uncorrelated	stably_marked	stably_marked	uncorrelated	unmarked	1
ENSG00000112365	3.65	downregulated	positively_correlated	positively_correlated	stably_marked	stably_marked	stably_marked	stably_marked	stably_marked	unmarked	unmarked	1
ENSG00000112367	3.13	upregulated	positively_correlated	positively_correlated	positively_correlated	stably_marked	positively_correlated	stably_marked	stably_marked	positively_correlated	unmarked	2
ENSG00000112394	1.16	upregulated	positively_correlated	positively_correlated	positively_correlated	positively_correlated	stably_marked	positively_correlated	negatively_correlated	unmarked	negatively_correlated	2
ENSG00000112406	3.94	bending	positively_correlated	positively_correlated	uncorrelated	stably_marked	positively_correlated	stably_marked	stably_marked	stably_marked	unmarked	2
ENSG00000112419	1.96	bending	positively_correlated	stably_marked	uncorrelated	stably_marked	stably_marked	positively_correlated	stably_marked	positively_correlated	stably_marked	2
ENSG00000112425	2.67	downregulated	positively_correlated	uncorrelated	unmarked	stably_marked	uncorrelated	stably_marked	stably_marked	uncorrelated	unmarked	1
ENSG00000112462	0	silent	unmarked	unmarked	unmarked	unmarked	unmarked	unmarked	unmarked	unmarked	unmarked	NA
ENSG00000112473	5.28	upregulated	positively_correlated	stably_marked	uncorrelated	stably_marked	uncorrelated	stably_marked	stably_marked	unmarked	unmarked	1
ENSG00000112494	0	silent	unmarked	unmarked	unmarked	unmarked	unmarked	unmarked	unmarked	unmarked	unmarked	NA
ENSG00000112511	5.05	upregulated	stably_marked	stably_marked	stably_marked	stably_marked	stably_marked	stably_marked	stably_marked	unmarked	unmarked	1
ENSG00000112514	7.29	bending	uncorrelated	stably_marked	stably_marked	stably_marked	stably_marked	stably_marked	stably_marked	unmarked	unmarked	1
ENSG00000112531	5.91	bending	positively_correlated	positively_correlated	positively_correlated	stably_marked	stably_marked	stably_marked	stably_marked	negatively_correlated	unmarked	2
ENSG00000112559	5.85	downregulated	positively_correlated	positively_correlated	positively_correlated	positively_correlated	positively_correlated	positively_correlated	stably_marked	unmarked	unmarked	2
ENSG00000112561	4.77	stably_expressed	differentially_marked	differentially_marked	differentially_marked	differentially_marked	differentially_marked	stably_marked	differentially_marked	unmarked	unmarked	NA
ENSG00000112576	9.64	downregulated	positively_correlated	positively_correlated	stably_marked	positively_correlated	stably_marked	positively_correlated	positively_correlated	unmarked	unmarked	2
ENSG00000112578	5.74	downregulated	positively_correlated	positively_correlated	positively_correlated	positively_correlated	stably_marked	positively_correlated	positively_correlated	unmarked	unmarked	2
ENSG00000112584	3.95	bending	positively_correlated	stably_marked	stably_marked	uncorrelated	stably_marked	stably_marked	stably_marked	unmarked	negatively_correlated	1
ENSG00000112592	4.3	downregulated	stably_marked	stably_marked	stably_marked	stably_marked	uncorrelated	stably_marked	stably_marked	unmarked	unmarked	1
ENSG00000112624	2.92	bending	uncorrelated	uncorrelated	positively_correlated	uncorrelated	stably_marked	positively_correlated	stably_marked	unmarked	unmarked	1
ENSG00000112640	5.42	stably_expressed	stably_marked	stably_marked	stably_marked	stably_marked	stably_marked	stably_marked	stably_marked	unmarked	unmarked	NA
ENSG00000112651	5.72	downregulated	stably_marked	stably_marked	unmarked	uncorrelated	stably_marked	stably_marked	stably_marked	unmarked	unmarked	1
ENSG00000112655	5.67	downregulated	positively_correlated	positively_correlated	positively_correlated	stably_marked	positively_correlated	stably_marked	stably_marked	unmarked	unmarked	2
ENSG00000112658	4.01	downregulated	stably_marked	stably_marked	uncorrelated	uncorrelated	stably_marked	stably_marked	stably_marked	unmarked	unmarked	1
ENSG00000112659	4.86	stably_expressed	differentially_marked	differentially_marked	stably_marked	stably_marked	stably_marked	stably_marked	stably_marked	stably_marked	unmarked	NA
ENSG00000112667	4.44	upregulated	stably_marked	stably_marked	unmarked	stably_marked	positively_correlated	uncorrelated	stably_marked	unmarked	unmarked	1
ENSG00000112679	4.74	upregulated	positively_correlated	positively_correlated	positively_correlated	stably_marked	positively_correlated	stably_marked	uncorrelated	unmarked	unmarked	2
ENSG00000112685	3.9	stably_expressed	differentially_marked	stably_marked	stably_marked	differentially_marked	stably_marked	stably_marked	differentially_marked	unmarked	unmarked	NA
ENSG00000112695	7.98	stably_expressed	differentially_marked	stably_marked	differentially_marked	differentially_marked	differentially_marked	stably_marked	differentially_marked	stably_marked	unmarked	NA
ENSG00000112697	5.08	upregulated	positively_correlated	positively_correlated	uncorrelated	stably_marked	positively_correlated	stably_marked	stably_marked	positively_correlated	unmarked	2
ENSG00000112699	4.75	downregulated	negatively_correlated	uncorrelated	positively_correlated	stably_marked	stably_marked	stably_marked	uncorrelated	stably_marked	stably_marked	1
ENSG00000112701	6.23	downregulated	stably_marked	stably_marked	stably_marked	stably_marked	stably_marked	stably_marked	stably_marked	stably_marked	unmarked	1
ENSG00000112715	6.07	stably_expressed	stably_marked	stably_marked	differentially_marked	stably_marked	stably_marked	differentially_marked	stably_marked	unmarked	unmarked	NA
ENSG00000112739	6.49	downregulated	uncorrelated	stably_marked	positively_correlated	stably_marked	negatively_correlated	stably_marked	stably_marked	unmarked	unmarked	1
ENSG00000112742	3.49	downregulated	uncorrelated	stably_marked	unmarked	stably_marked	stably_marked	positively_correlated	stably_marked	unmarked	unmarked	1
ENSG00000112759	5.5	bending	positively_correlated	positively_correlated	stably_marked	uncorrelated	uncorrelated	uncorrelated	stably_marked	unmarked	unmarked	1
ENSG00000112763	4.23	bending	stably_marked	stably_marked	positively_correlated	stably_marked	positively_correlated	uncorrelated	positively_correlated	unmarked	unmarked	1
ENSG00000112787	6.5	downregulated	positively_correlated	positively_correlated	stably_marked	stably_marked	positively_correlated	stably_marked	positively_correlated	unmarked	unmarked	2
ENSG00000112799	3.84	bending	positively_correlated	positively_correlated	positively_correlated	positively_correlated	positively_correlated	positively_correlated	positively_correlated	unmarked	unmarked	2
ENSG00000112851	5.37	stably_expressed	differentially_marked	stably_marked	differentially_marked	stably_marked	stably_marked	stably_marked	stably_marked	stably_marked	unmarked	NA
ENSG00000112855	4.79	stably_expressed	differentially_marked	stably_marked	stably_marked	differentially_marked	stably_marked	stably_marked	stably_marked	unmarked	unmarked	NA
ENSG00000112877	3.26	downregulated	positively_correlated	stably_marked	positively_correlated	positively_correlated	positively_correlated	stably_marked	stably_marked	positively_correlated	unmarked	2
ENSG00000112893	4.38	stably_expressed	differentially_marked	differentially_marked	differentially_marked	stably_marked	differentially_marked	stably_marked	stably_marked	differentially_marked	unmarked	NA
ENSG00000112941	4.42	downregulated	uncorrelated	stably_marked	uncorrelated	stably_marked	stably_marked	stably_marked	stably_marked	unmarked	unmarked	1
ENSG00000112972	5.71	downregulated	uncorrelated	uncorrelated	stably_marked	stably_marked	stably_marked	stably_marked	stably_marked	uncorrelated	unmarked	1
ENSG00000112977	5.83	upregulated	positively_correlated	stably_marked	positively_correlated	stably_marked	stably_marked	stably_marked	uncorrelated	unmarked	unmarked	1
ENSG00000112983	5.83	stably_expressed	differentially_marked	stably_marked	stably_marked	differentially_marked	differentially_marked	stably_marked	differentially_marked	unmarked	unmarked	NA
ENSG00000112984	5.23	downregulated	stably_marked	stably_marked	positively_correlated	positively_correlated	stably_marked	positively_correlated	stably_marked	unmarked	unmarked	2
ENSG00000112992	6.78	stably_expressed	differentially_marked	stably_marked	stably_marked	stably_marked	stably_marked	stably_marked	stably_marked	unmarked	unmarked	NA
ENSG00000112996	5.51	downregulated	stably_marked	stably_marked	stably_marked	stably_marked	stably_marked	stably_marked	stably_marked	unmarked	unmarked	1
ENSG00000113013	8.23	downregulated	stably_marked	uncorrelated	stably_marked	stably_marked	stably_marked	stably_marked	stably_marked	stably_marked	unmarked	1
ENSG00000113048	6.04	downregulated	stably_marked	stably_marked	stably_marked	stably_marked	stably_marked	stably_marked	uncorrelated	unmarked	unmarked	1
ENSG00000113068	6.21	downregulated	stably_marked	stably_marked	stably_marked	stably_marked	stably_marked	stably_marked	stably_marked	unmarked	unmarked	1
ENSG00000113070	5.42	peaking	positively_correlated	positively_correlated	stably_marked	stably_marked	stably_marked	uncorrelated	uncorrelated	stably_marked	unmarked	1
ENSG00000113100	0	silent	unmarked	unmarked	unmarked	unmarked	differentially_marked	unmarked	differentially_marked	differentially_marked	unmarked	NA
ENSG00000113108	3.57	upregulated	positively_correlated	positively_correlated	unmarked	stably_marked	positively_correlated	positively_correlated	positively_correlated	uncorrelated	stably_marked	2
ENSG00000113119	3.49	upregulated	stably_marked	stably_marked	positively_correlated	positively_correlated	positively_correlated	positively_correlated	positively_correlated	unmarked	unmarked	2
ENSG00000113140	3.21	peaking	stably_marked	uncorrelated	unmarked	positively_correlated	uncorrelated	positively_correlated	stably_marked	unmarked	unmarked	1
ENSG00000113141	6.81	stably_expressed	differentially_marked	stably_marked	differentially_marked	differentially_marked	stably_marked	differentially_marked	differentially_marked	unmarked	unmarked	NA
ENSG00000113161	5.54	downregulated	stably_marked	uncorrelated	positively_correlated	stably_marked	stably_marked	stably_marked	stably_marked	uncorrelated	unmarked	1
ENSG00000113163	3.69	upregulated	positively_correlated	positively_correlated	positively_correlated	positively_correlated	positively_correlated	stably_marked	stably_marked	unmarked	unmarked	2
ENSG00000113194	4.87	stably_expressed	stably_marked	stably_marked	differentially_marked	stably_marked	stably_marked	stably_marked	stably_marked	unmarked	unmarked	NA
ENSG00000113196	0	silent	unmarked	unmarked	stably_marked	unmarked	stably_marked	unmarked	differentially_marked	stably_marked	stably_marked	NA
ENSG00000113240	4.12	stably_expressed	differentially_marked	differentially_marked	stably_marked	stably_marked	differentially_marked	stably_marked	stably_marked	differentially_marked	unmarked	NA
ENSG00000113262	0	silent	unmarked	unmarked	unmarked	unmarked	unmarked	stably_marked	unmarked	differentially_marked	unmarked	NA
ENSG00000113269	6.32	upregulated	uncorrelated	uncorrelated	positively_correlated	stably_marked	uncorrelated	uncorrelated	uncorrelated	uncorrelated	unmarked	1
ENSG00000113272	2.86	upregulated	stably_marked	stably_marked	unmarked	negatively_correlated	stably_marked	stably_marked	uncorrelated	unmarked	unmarked	1
ENSG00000113273	2.35	upregulated	stably_marked	stably_marked	stably_marked	positively_correlated	stably_marked	positively_correlated	uncorrelated	uncorrelated	unmarked	1
ENSG00000113282	6.23	downregulated	stably_marked	stably_marked	stably_marked	positively_correlated	stably_marked	stably_marked	stably_marked	unmarked	unmarked	1
ENSG00000113300	4.65	downregulated	stably_marked	stably_marked	positively_correlated	uncorrelated	stably_marked	stably_marked	stably_marked	stably_marked	unmarked	1
ENSG00000113312	5.75	stably_expressed	stably_marked	differentially_marked	differentially_marked	stably_marked	differentially_marked	differentially_marked	stably_marked	unmarked	unmarked	NA
ENSG00000113318	2.91	downregulated	stably_marked	positively_correlated	stably_marked	stably_marked	stably_marked	stably_marked	stably_marked	stably_marked	unmarked	1
ENSG00000113327	0	silent	unmarked	unmarked	unmarked	unmarked	unmarked	unmarked	unmarked	unmarked	unmarked	NA
ENSG00000113328	7.14	stably_expressed	stably_marked	stably_marked	stably_marked	differentially_marked	differentially_marked	stably_marked	differentially_marked	unmarked	unmarked	NA
ENSG00000113356	3.66	downregulated	positively_correlated	positively_correlated	unmarked	stably_marked	stably_marked	stably_marked	stably_marked	uncorrelated	unmarked	1
ENSG00000113360	5.35	downregulated	stably_marked	stably_marked	unmarked	stably_marked	uncorrelated	stably_marked	stably_marked	unmarked	unmarked	1
ENSG00000113368	7.73	downregulated	positively_correlated	positively_correlated	positively_correlated	stably_marked	uncorrelated	positively_correlated	stably_marked	unmarked	unmarked	2
ENSG00000113369	4.2	upregulated	uncorrelated	positively_correlated	uncorrelated	stably_marked	stably_marked	stably_marked	uncorrelated	unmarked	unmarked	1
ENSG00000113384	5.38	upregulated	stably_marked	positively_correlated	positively_correlated	stably_marked	positively_correlated	stably_marked	stably_marked	unmarked	unmarked	2
ENSG00000113387	8.11	downregulated	negatively_correlated	uncorrelated	stably_marked	stably_marked	uncorrelated	stably_marked	stably_marked	uncorrelated	unmarked	1
ENSG00000113391	3.57	bending	uncorrelated	uncorrelated	uncorrelated	stably_marked	stably_marked	stably_marked	stably_marked	uncorrelated	unmarked	1
ENSG00000113407	7.74	downregulated	uncorrelated	stably_marked	stably_marked	uncorrelated	stably_marked	stably_marked	stably_marked	unmarked	unmarked	1
ENSG00000113441	3.61	upregulated	uncorrelated	positively_correlated	stably_marked	stably_marked	uncorrelated	stably_marked	stably_marked	uncorrelated	unmarked	1
ENSG00000113448	2.39	peaking	stably_marked	stably_marked	stably_marked	uncorrelated	uncorrelated	stably_marked	stably_marked	stably_marked	uncorrelated	1
ENSG00000113456	4.93	downregulated	positively_correlated	positively_correlated	positively_correlated	positively_correlated	negatively_correlated	stably_marked	stably_marked	unmarked	unmarked	2
ENSG00000113460	6.21	downregulated	positively_correlated	positively_correlated	positively_correlated	positively_correlated	negatively_correlated	positively_correlated	stably_marked	unmarked	unmarked	2
ENSG00000113492	0	silent	unmarked	unmarked	unmarked	unmarked	unmarked	unmarked	unmarked	unmarked	unmarked	NA
ENSG00000113504	3.1	bending	positively_correlated	positively_correlated	stably_marked	stably_marked	stably_marked	positively_correlated	stably_marked	uncorrelated	stably_marked	2
ENSG00000113520	0	silent	unmarked	unmarked	unmarked	unmarked	unmarked	unmarked	unmarked	unmarked	unmarked	NA
ENSG00000113522	4.03	bending	stably_marked	stably_marked	unmarked	stably_marked	stably_marked	stably_marked	uncorrelated	stably_marked	unmarked	1
ENSG00000113532	3.99	bending	uncorrelated	uncorrelated	uncorrelated	stably_marked	stably_marked	stably_marked	stably_marked	unmarked	unmarked	1
ENSG00000113552	2.77	bending	positively_correlated	positively_correlated	positively_correlated	positively_correlated	positively_correlated	stably_marked	stably_marked	stably_marked	uncorrelated	2
ENSG00000113555	1.24	upregulated	uncorrelated	stably_marked	unmarked	uncorrelated	positively_correlated	positively_correlated	stably_marked	unmarked	unmarked	1
ENSG00000113558	9.37	downregulated	stably_marked	negatively_correlated	stably_marked	uncorrelated	stably_marked	stably_marked	uncorrelated	stably_marked	unmarked	1
ENSG00000113569	4.24	downregulated	positively_correlated	positively_correlated	positively_correlated	stably_marked	stably_marked	positively_correlated	stably_marked	stably_marked	unmarked	2
ENSG00000113575	6.56	stably_expressed	stably_marked	stably_marked	stably_marked	stably_marked	stably_marked	stably_marked	stably_marked	unmarked	unmarked	NA
ENSG00000113580	5.27	stably_expressed	differentially_marked	stably_marked	stably_marked	stably_marked	differentially_marked	stably_marked	stably_marked	stably_marked	unmarked	NA
ENSG00000113583	5.35	bending	uncorrelated	positively_correlated	stably_marked	stably_marked	stably_marked	stably_marked	uncorrelated	unmarked	unmarked	1
ENSG00000113593	5.66	stably_expressed	differentially_marked	stably_marked	differentially_marked	differentially_marked	stably_marked	stably_marked	stably_marked	unmarked	unmarked	NA
ENSG00000113595	2.42	bending	uncorrelated	uncorrelated	uncorrelated	stably_marked	stably_marked	stably_marked	positively_correlated	unmarked	unmarked	1
ENSG00000113597	4.8	downregulated	uncorrelated	uncorrelated	uncorrelated	stably_marked	stably_marked	stably_marked	uncorrelated	unmarked	unmarked	1
ENSG00000113615	3.18	stably_expressed	differentially_marked	differentially_marked	differentially_marked	stably_marked	stably_marked	differentially_marked	stably_marked	unmarked	unmarked	NA
ENSG00000113621	4.73	bending	uncorrelated	stably_marked	stably_marked	stably_marked	stably_marked	stably_marked	stably_marked	uncorrelated	unmarked	1
ENSG00000113638	4	stably_expressed	differentially_marked	differentially_marked	differentially_marked	differentially_marked	stably_marked	stably_marked	differentially_marked	unmarked	unmarked	NA
ENSG00000113643	5.8	downregulated	uncorrelated	stably_marked	uncorrelated	stably_marked	stably_marked	stably_marked	uncorrelated	unmarked	unmarked	1
ENSG00000113645	2.7	downregulated	positively_correlated	positively_correlated	stably_marked	stably_marked	positively_correlated	positively_correlated	uncorrelated	unmarked	unmarked	2
ENSG00000113648	9.06	stably_expressed	stably_marked	stably_marked	differentially_marked	stably_marked	differentially_marked	stably_marked	differentially_marked	unmarked	unmarked	NA
ENSG00000113649	7.07	downregulated	positively_correlated	stably_marked	positively_correlated	stably_marked	negatively_correlated	stably_marked	stably_marked	stably_marked	unmarked	1
ENSG00000113658	4.34	downregulated	stably_marked	positively_correlated	uncorrelated	uncorrelated	stably_marked	stably_marked	stably_marked	unmarked	unmarked	1
ENSG00000113712	6.3	stably_expressed	differentially_marked	differentially_marked	differentially_marked	stably_marked	stably_marked	stably_marked	differentially_marked	unmarked	unmarked	NA
ENSG00000113716	5.19	stably_expressed	differentially_marked	differentially_marked	differentially_marked	differentially_marked	differentially_marked	stably_marked	differentially_marked	unmarked	unmarked	NA
ENSG00000113719	8.26	bending	positively_correlated	positively_correlated	stably_marked	positively_correlated	stably_marked	positively_correlated	stably_marked	unmarked	unmarked	2
ENSG00000113721	6.19	downregulated	positively_correlated	positively_correlated	stably_marked	positively_correlated	stably_marked	positively_correlated	positively_correlated	unmarked	unmarked	2
ENSG00000113732	6.39	upregulated	stably_marked	positively_correlated	positively_correlated	uncorrelated	stably_marked	stably_marked	stably_marked	unmarked	unmarked	1
ENSG00000113734	4.04	downregulated	uncorrelated	stably_marked	unmarked	stably_marked	stably_marked	stably_marked	stably_marked	unmarked	unmarked	1
ENSG00000113739	5.16	stably_expressed	differentially_marked	differentially_marked	stably_marked	differentially_marked	differentially_marked	differentially_marked	differentially_marked	stably_marked	stably_marked	NA
ENSG00000113742	1.67	upregulated	stably_marked	positively_correlated	positively_correlated	stably_marked	positively_correlated	positively_correlated	stably_marked	stably_marked	negatively_correlated	2
ENSG00000113749	2.38	upregulated	stably_marked	positively_correlated	positively_correlated	positively_correlated	stably_marked	positively_correlated	stably_marked	unmarked	unmarked	2
ENSG00000113758	7.22	downregulated	positively_correlated	positively_correlated	positively_correlated	positively_correlated	uncorrelated	positively_correlated	uncorrelated	positively_correlated	unmarked	2
ENSG00000113761	4.04	downregulated	positively_correlated	positively_correlated	positively_correlated	stably_marked	stably_marked	stably_marked	stably_marked	unmarked	unmarked	2
ENSG00000113805	0	silent	unmarked	unmarked	unmarked	unmarked	unmarked	unmarked	unmarked	unmarked	unmarked	NA
ENSG00000113810	7.2	downregulated	positively_correlated	positively_correlated	positively_correlated	positively_correlated	stably_marked	stably_marked	stably_marked	unmarked	unmarked	2
ENSG00000113811	5.88	stably_expressed	differentially_marked	differentially_marked	stably_marked	stably_marked	stably_marked	stably_marked	differentially_marked	unmarked	unmarked	NA
ENSG00000113812	4.01	upregulated	stably_marked	positively_correlated	uncorrelated	stably_marked	stably_marked	stably_marked	stably_marked	unmarked	unmarked	1
ENSG00000113838	3.66	downregulated	stably_marked	stably_marked	unmarked	negatively_correlated	stably_marked	stably_marked	stably_marked	unmarked	unmarked	1
ENSG00000113845	5.46	stably_expressed	stably_marked	stably_marked	unmarked	stably_marked	differentially_marked	stably_marked	differentially_marked	unmarked	unmarked	NA
ENSG00000113851	5.33	stably_expressed	stably_marked	stably_marked	stably_marked	stably_marked	differentially_marked	stably_marked	differentially_marked	differentially_marked	unmarked	NA
ENSG00000113889	0	silent	unmarked	unmarked	unmarked	unmarked	unmarked	unmarked	unmarked	unmarked	unmarked	NA
ENSG00000113916	6.21	bending	positively_correlated	positively_correlated	stably_marked	uncorrelated	negatively_correlated	stably_marked	uncorrelated	unmarked	unmarked	1
ENSG00000113971	2.93	bending	positively_correlated	positively_correlated	unmarked	stably_marked	positively_correlated	stably_marked	positively_correlated	unmarked	unmarked	2
ENSG00000114013	1.28	upregulated	stably_marked	positively_correlated	positively_correlated	positively_correlated	positively_correlated	positively_correlated	stably_marked	positively_correlated	unmarked	2
ENSG00000114021	5.54	stably_expressed	differentially_marked	stably_marked	unmarked	stably_marked	stably_marked	stably_marked	stably_marked	unmarked	unmarked	NA
ENSG00000114023	5.93	stably_expressed	stably_marked	stably_marked	unmarked	stably_marked	stably_marked	stably_marked	stably_marked	unmarked	unmarked	NA
ENSG00000114026	3.27	bending	stably_marked	uncorrelated	stably_marked	stably_marked	stably_marked	positively_correlated	stably_marked	unmarked	unmarked	1
ENSG00000114030	5.58	stably_expressed	stably_marked	stably_marked	stably_marked	stably_marked	differentially_marked	stably_marked	stably_marked	unmarked	unmarked	NA
ENSG00000114054	6.01	stably_expressed	differentially_marked	stably_marked	stably_marked	stably_marked	differentially_marked	stably_marked	differentially_marked	unmarked	unmarked	NA
ENSG00000114062	6.01	downregulated	uncorrelated	uncorrelated	stably_marked	stably_marked	stably_marked	stably_marked	stably_marked	uncorrelated	unmarked	1
ENSG00000114098	4.99	downregulated	stably_marked	stably_marked	uncorrelated	stably_marked	stably_marked	stably_marked	stably_marked	unmarked	unmarked	1
ENSG00000114107	4.25	downregulated	uncorrelated	positively_correlated	stably_marked	stably_marked	positively_correlated	stably_marked	stably_marked	unmarked	unmarked	1
ENSG00000114113	0	silent	unmarked	unmarked	unmarked	unmarked	differentially_marked	unmarked	unmarked	unmarked	unmarked	NA
ENSG00000114115	1.71	stably_expressed	differentially_marked	differentially_marked	unmarked	stably_marked	differentially_marked	unmarked	stably_marked	unmarked	differentially_marked	NA
ENSG00000114120	6.51	stably_expressed	stably_marked	differentially_marked	differentially_marked	differentially_marked	stably_marked	stably_marked	stably_marked	unmarked	unmarked	NA
ENSG00000114125	6.04	upregulated	uncorrelated	stably_marked	stably_marked	stably_marked	stably_marked	stably_marked	stably_marked	unmarked	unmarked	1
ENSG00000114126	5.14	downregulated	stably_marked	stably_marked	stably_marked	stably_marked	stably_marked	positively_correlated	stably_marked	unmarked	unmarked	1
ENSG00000114127	3.92	stably_expressed	differentially_marked	differentially_marked	differentially_marked	stably_marked	stably_marked	stably_marked	stably_marked	unmarked	unmarked	NA
ENSG00000114166	2.73	bending	stably_marked	stably_marked	stably_marked	positively_correlated	stably_marked	stably_marked	stably_marked	unmarked	unmarked	1
ENSG00000114209	5.83	stably_expressed	differentially_marked	differentially_marked	stably_marked	differentially_marked	stably_marked	stably_marked	stably_marked	differentially_marked	unmarked	NA
ENSG00000114268	4.75	bending	stably_marked	stably_marked	stably_marked	stably_marked	uncorrelated	stably_marked	stably_marked	uncorrelated	unmarked	1
ENSG00000114302	3.68	bending	uncorrelated	positively_correlated	uncorrelated	stably_marked	positively_correlated	stably_marked	stably_marked	unmarked	uncorrelated	1
ENSG00000114316	5.89	upregulated	stably_marked	uncorrelated	positively_correlated	positively_correlated	positively_correlated	positively_correlated	stably_marked	unmarked	unmarked	2
ENSG00000114331	5.3	stably_expressed	stably_marked	stably_marked	stably_marked	differentially_marked	stably_marked	stably_marked	stably_marked	stably_marked	unmarked	NA
ENSG00000114346	4.36	downregulated	stably_marked	stably_marked	unmarked	stably_marked	stably_marked	stably_marked	stably_marked	unmarked	unmarked	1
ENSG00000114353	7.1	upregulated	stably_marked	uncorrelated	positively_correlated	positively_correlated	positively_correlated	positively_correlated	negatively_correlated	unmarked	unmarked	2
ENSG00000114354	5.89	stably_expressed	stably_marked	stably_marked	stably_marked	stably_marked	differentially_marked	stably_marked	differentially_marked	stably_marked	unmarked	NA
ENSG00000114374	0	silent	unmarked	unmarked	unmarked	unmarked	unmarked	unmarked	unmarked	stably_marked	unmarked	NA
ENSG00000114383	4.19	stably_expressed	differentially_marked	differentially_marked	differentially_marked	stably_marked	stably_marked	stably_marked	stably_marked	unmarked	unmarked	NA
ENSG00000114388	4.88	downregulated	uncorrelated	stably_marked	stably_marked	stably_marked	stably_marked	stably_marked	stably_marked	unmarked	unmarked	1
ENSG00000114391	11.06	downregulated	stably_marked	uncorrelated	positively_correlated	positively_correlated	stably_marked	stably_marked	stably_marked	unmarked	unmarked	1
ENSG00000114395	3.83	stably_expressed	differentially_marked	stably_marked	stably_marked	stably_marked	stably_marked	stably_marked	stably_marked	unmarked	unmarked	NA
ENSG00000114416	7.34	bending	negatively_correlated	uncorrelated	positively_correlated	stably_marked	stably_marked	stably_marked	stably_marked	stably_marked	unmarked	1
ENSG00000114423	2.83	bending	stably_marked	stably_marked	positively_correlated	stably_marked	stably_marked	stably_marked	stably_marked	unmarked	unmarked	1
ENSG00000114439	4.37	stably_expressed	differentially_marked	differentially_marked	differentially_marked	differentially_marked	differentially_marked	stably_marked	stably_marked	differentially_marked	unmarked	NA
ENSG00000114446	3.8	upregulated	uncorrelated	uncorrelated	unmarked	stably_marked	uncorrelated	stably_marked	stably_marked	stably_marked	unmarked	1
ENSG00000114450	4.51	upregulated	uncorrelated	stably_marked	positively_correlated	stably_marked	stably_marked	stably_marked	stably_marked	unmarked	unmarked	1
ENSG00000114480	5.71	peaking	stably_marked	stably_marked	positively_correlated	stably_marked	stably_marked	stably_marked	stably_marked	unmarked	unmarked	1
ENSG00000114491	4.9	downregulated	positively_correlated	stably_marked	positively_correlated	stably_marked	stably_marked	positively_correlated	stably_marked	unmarked	unmarked	2
ENSG00000114503	7.33	downregulated	positively_correlated	positively_correlated	stably_marked	positively_correlated	stably_marked	stably_marked	stably_marked	unmarked	unmarked	2
ENSG00000114520	5.11	stably_expressed	differentially_marked	stably_marked	stably_marked	stably_marked	differentially_marked	stably_marked	stably_marked	stably_marked	unmarked	NA
ENSG00000114541	5.77	bending	stably_marked	stably_marked	stably_marked	stably_marked	uncorrelated	stably_marked	uncorrelated	unmarked	uncorrelated	1
ENSG00000114544	4.47	stably_expressed	differentially_marked	stably_marked	stably_marked	stably_marked	stably_marked	stably_marked	differentially_marked	stably_marked	unmarked	NA
ENSG00000114554	2.74	bending	uncorrelated	unmarked	positively_correlated	unmarked	stably_marked	positively_correlated	stably_marked	unmarked	unmarked	3
ENSG00000114573	3.95	upregulated	stably_marked	positively_correlated	uncorrelated	stably_marked	stably_marked	stably_marked	positively_correlated	unmarked	unmarked	1
ENSG00000114626	3.11	upregulated	uncorrelated	stably_marked	unmarked	uncorrelated	stably_marked	positively_correlated	uncorrelated	unmarked	unmarked	1
ENSG00000114631	3.49	downregulated	unmarked	positively_correlated	uncorrelated	positively_correlated	stably_marked	unmarked	stably_marked	unmarked	uncorrelated	2
ENSG00000114648	3.68	stably_expressed	stably_marked	stably_marked	differentially_marked	stably_marked	differentially_marked	differentially_marked	stably_marked	unmarked	unmarked	NA
ENSG00000114650	5.43	downregulated	stably_marked	uncorrelated	positively_correlated	stably_marked	stably_marked	uncorrelated	negatively_correlated	unmarked	unmarked	1
ENSG00000114686	6.88	downregulated	positively_correlated	positively_correlated	uncorrelated	stably_marked	uncorrelated	stably_marked	stably_marked	stably_marked	unmarked	1
ENSG00000114698	0	silent	unmarked	unmarked	unmarked	unmarked	unmarked	unmarked	unmarked	stably_marked	unmarked	NA
ENSG00000114735	4.38	stably_expressed	differentially_marked	differentially_marked	unmarked	stably_marked	stably_marked	stably_marked	stably_marked	unmarked	unmarked	NA
ENSG00000114737	1.94	stably_expressed	stably_marked	differentially_marked	differentially_marked	differentially_marked	stably_marked	stably_marked	differentially_marked	unmarked	unmarked	NA
ENSG00000114738	4.66	upregulated	stably_marked	positively_correlated	positively_correlated	positively_correlated	stably_marked	positively_correlated	stably_marked	unmarked	unmarked	2
ENSG00000114742	4.9	bending	uncorrelated	uncorrelated	positively_correlated	uncorrelated	uncorrelated	stably_marked	uncorrelated	unmarked	unmarked	1
ENSG00000114744	4.86	stably_expressed	differentially_marked	stably_marked	unmarked	stably_marked	stably_marked	stably_marked	stably_marked	unmarked	unmarked	NA
ENSG00000114745	5.36	upregulated	positively_correlated	uncorrelated	positively_correlated	uncorrelated	uncorrelated	stably_marked	uncorrelated	unmarked	unmarked	1
ENSG00000114767	5.31	peaking	uncorrelated	stably_marked	positively_correlated	stably_marked	stably_marked	stably_marked	stably_marked	unmarked	unmarked	1
ENSG00000114770	5.01	upregulated	uncorrelated	uncorrelated	stably_marked	stably_marked	stably_marked	positively_correlated	positively_correlated	unmarked	unmarked	1
ENSG00000114771	0	silent	unmarked	unmarked	unmarked	unmarked	differentially_marked	unmarked	differentially_marked	stably_marked	unmarked	NA
ENSG00000114779	5.86	bending	stably_marked	stably_marked	uncorrelated	stably_marked	stably_marked	uncorrelated	uncorrelated	unmarked	unmarked	1
ENSG00000114784	5.92	stably_expressed	stably_marked	stably_marked	unmarked	stably_marked	stably_marked	stably_marked	stably_marked	unmarked	unmarked	NA
ENSG00000114796	4.24	bending	negatively_correlated	uncorrelated	positively_correlated	stably_marked	stably_marked	stably_marked	stably_marked	stably_marked	unmarked	1
ENSG00000114805	1.25	peaking	uncorrelated	uncorrelated	stably_marked	negatively_correlated	positively_correlated	positively_correlated	stably_marked	unmarked	stably_marked	1
ENSG00000114812	2.07	peaking	positively_correlated	positively_correlated	unmarked	stably_marked	positively_correlated	stably_marked	stably_marked	unmarked	stably_marked	2
ENSG00000114841	3.39	stably_expressed	differentially_marked	differentially_marked	stably_marked	unmarked	differentially_marked	stably_marked	stably_marked	unmarked	unmarked	NA
ENSG00000114850	6.33	stably_expressed	differentially_marked	differentially_marked	differentially_marked	stably_marked	stably_marked	stably_marked	stably_marked	unmarked	unmarked	NA
ENSG00000114853	3.01	stably_expressed	stably_marked	differentially_marked	differentially_marked	differentially_marked	stably_marked	differentially_marked	stably_marked	unmarked	unmarked	NA
ENSG00000114857	6.8	stably_expressed	stably_marked	differentially_marked	stably_marked	stably_marked	stably_marked	stably_marked	stably_marked	stably_marked	unmarked	NA
ENSG00000114859	2.85	downregulated	stably_marked	uncorrelated	uncorrelated	stably_marked	stably_marked	stably_marked	stably_marked	unmarked	unmarked	1
ENSG00000114861	2.83	bending	stably_marked	stably_marked	positively_correlated	stably_marked	stably_marked	stably_marked	uncorrelated	uncorrelated	stably_marked	1
ENSG00000114867	7.65	downregulated	uncorrelated	stably_marked	positively_correlated	uncorrelated	uncorrelated	stably_marked	stably_marked	unmarked	unmarked	1
ENSG00000114902	6.78	stably_expressed	stably_marked	differentially_marked	stably_marked	differentially_marked	stably_marked	stably_marked	stably_marked	unmarked	unmarked	NA
ENSG00000114904	4.1	downregulated	stably_marked	stably_marked	unmarked	positively_correlated	uncorrelated	stably_marked	stably_marked	unmarked	unmarked	1
ENSG00000114942	10.82	downregulated	positively_correlated	uncorrelated	positively_correlated	uncorrelated	stably_marked	stably_marked	stably_marked	unmarked	unmarked	1
ENSG00000114948	1.59	peaking	positively_correlated	stably_marked	unmarked	stably_marked	uncorrelated	unmarked	stably_marked	unmarked	stably_marked	1
ENSG00000114956	6.26	stably_expressed	differentially_marked	stably_marked	stably_marked	stably_marked	stably_marked	stably_marked	stably_marked	differentially_marked	unmarked	NA
ENSG00000114978	6.5	upregulated	negatively_correlated	stably_marked	stably_marked	stably_marked	positively_correlated	stably_marked	positively_correlated	uncorrelated	unmarked	1
ENSG00000114982	5	downregulated	stably_marked	stably_marked	positively_correlated	uncorrelated	stably_marked	stably_marked	stably_marked	unmarked	unmarked	1
ENSG00000114988	3.46	stably_expressed	differentially_marked	differentially_marked	unmarked	stably_marked	stably_marked	stably_marked	differentially_marked	differentially_marked	unmarked	NA
ENSG00000114993	3.5	stably_expressed	differentially_marked	stably_marked	unmarked	stably_marked	stably_marked	stably_marked	differentially_marked	stably_marked	differentially_marked	NA
ENSG00000114999	4.76	bending	uncorrelated	stably_marked	positively_correlated	stably_marked	stably_marked	stably_marked	stably_marked	stably_marked	unmarked	1
ENSG00000115009	0.56	peaking	stably_marked	unmarked	unmarked	unmarked	uncorrelated	unmarked	positively_correlated	unmarked	unmarked	3
ENSG00000115020	4.78	stably_expressed	differentially_marked	differentially_marked	differentially_marked	stably_marked	differentially_marked	stably_marked	stably_marked	unmarked	unmarked	NA
ENSG00000115042	4.56	stably_expressed	stably_marked	differentially_marked	differentially_marked	stably_marked	stably_marked	differentially_marked	stably_marked	unmarked	unmarked	NA
ENSG00000115053	10.22	downregulated	positively_correlated	positively_correlated	positively_correlated	positively_correlated	stably_marked	positively_correlated	stably_marked	unmarked	unmarked	2
ENSG00000115073	5.56	stably_expressed	differentially_marked	stably_marked	stably_marked	stably_marked	differentially_marked	stably_marked	differentially_marked	unmarked	unmarked	NA
ENSG00000115084	4.55	bending	stably_marked	stably_marked	stably_marked	stably_marked	stably_marked	stably_marked	stably_marked	positively_correlated	unmarked	1
ENSG00000115085	6.5	downregulated	positively_correlated	positively_correlated	unmarked	positively_correlated	positively_correlated	positively_correlated	positively_correlated	uncorrelated	unmarked	2
ENSG00000115091	7.35	upregulated	stably_marked	positively_correlated	positively_correlated	uncorrelated	positively_correlated	stably_marked	stably_marked	uncorrelated	unmarked	2
ENSG00000115107	2.69	peaking	uncorrelated	positively_correlated	positively_correlated	stably_marked	stably_marked	positively_correlated	stably_marked	unmarked	unmarked	2
ENSG00000115109	3.08	downregulated	stably_marked	stably_marked	stably_marked	stably_marked	uncorrelated	stably_marked	stably_marked	stably_marked	unmarked	1
ENSG00000115128	7.5	downregulated	stably_marked	stably_marked	stably_marked	stably_marked	stably_marked	stably_marked	stably_marked	unmarked	unmarked	1
ENSG00000115129	1.66	upregulated	positively_correlated	stably_marked	unmarked	stably_marked	stably_marked	stably_marked	negatively_correlated	unmarked	unmarked	1
ENSG00000115145	3.54	bending	positively_correlated	stably_marked	stably_marked	uncorrelated	stably_marked	stably_marked	positively_correlated	stably_marked	unmarked	1
ENSG00000115159	3.62	stably_expressed	differentially_marked	differentially_marked	stably_marked	stably_marked	stably_marked	stably_marked	stably_marked	unmarked	unmarked	NA
ENSG00000115163	4.54	downregulated	stably_marked	negatively_correlated	uncorrelated	stably_marked	uncorrelated	negatively_correlated	negatively_correlated	unmarked	unmarked	1
ENSG00000115165	0.21	upregulated	positively_correlated	positively_correlated	positively_correlated	positively_correlated	positively_correlated	positively_correlated	positively_correlated	uncorrelated	unmarked	2
ENSG00000115170	1.96	upregulated	positively_correlated	positively_correlated	stably_marked	uncorrelated	positively_correlated	positively_correlated	stably_marked	unmarked	unmarked	2
ENSG00000115204	6.52	upregulated	stably_marked	stably_marked	uncorrelated	stably_marked	uncorrelated	stably_marked	uncorrelated	unmarked	unmarked	1
ENSG00000115207	6.12	downregulated	positively_correlated	positively_correlated	stably_marked	stably_marked	uncorrelated	stably_marked	stably_marked	stably_marked	unmarked	1
ENSG00000115211	5.23	stably_expressed	stably_marked	stably_marked	stably_marked	stably_marked	stably_marked	stably_marked	stably_marked	unmarked	unmarked	NA
ENSG00000115216	5.82	bending	positively_correlated	stably_marked	uncorrelated	stably_marked	stably_marked	stably_marked	uncorrelated	unmarked	unmarked	1
ENSG00000115232	8.04	stably_expressed	differentially_marked	differentially_marked	differentially_marked	differentially_marked	stably_marked	stably_marked	stably_marked	unmarked	unmarked	NA
ENSG00000115233	6.48	downregulated	stably_marked	stably_marked	stably_marked	stably_marked	stably_marked	stably_marked	stably_marked	stably_marked	unmarked	1
ENSG00000115234	5.41	upregulated	stably_marked	stably_marked	stably_marked	stably_marked	stably_marked	stably_marked	stably_marked	unmarked	unmarked	1
ENSG00000115239	3.56	downregulated	positively_correlated	positively_correlated	stably_marked	stably_marked	stably_marked	stably_marked	stably_marked	unmarked	unmarked	1
ENSG00000115241	6.84	downregulated	positively_correlated	uncorrelated	positively_correlated	uncorrelated	stably_marked	stably_marked	stably_marked	uncorrelated	unmarked	1
ENSG00000115267	2.96	bending	uncorrelated	positively_correlated	unmarked	stably_marked	stably_marked	stably_marked	stably_marked	unmarked	unmarked	1
ENSG00000115268	10.75	downregulated	uncorrelated	stably_marked	stably_marked	uncorrelated	stably_marked	positively_correlated	stably_marked	unmarked	unmarked	1
ENSG00000115271	2.51	upregulated	positively_correlated	positively_correlated	unmarked	stably_marked	positively_correlated	positively_correlated	stably_marked	stably_marked	unmarked	2
ENSG00000115274	4.44	stably_expressed	differentially_marked	stably_marked	unmarked	differentially_marked	stably_marked	unmarked	differentially_marked	unmarked	unmarked	NA
ENSG00000115275	4.88	bending	stably_marked	stably_marked	stably_marked	stably_marked	stably_marked	stably_marked	stably_marked	unmarked	unmarked	1
ENSG00000115282	4.39	bending	stably_marked	stably_marked	stably_marked	stably_marked	stably_marked	stably_marked	uncorrelated	unmarked	unmarked	1
ENSG00000115286	5.47	stably_expressed	stably_marked	stably_marked	stably_marked	stably_marked	stably_marked	stably_marked	stably_marked	unmarked	unmarked	NA
ENSG00000115289	3.66	stably_expressed	differentially_marked	differentially_marked	unmarked	differentially_marked	stably_marked	stably_marked	differentially_marked	unmarked	differentially_marked	NA
ENSG00000115295	0.14	upregulated	positively_correlated	positively_correlated	unmarked	positively_correlated	positively_correlated	positively_correlated	positively_correlated	stably_marked	unmarked	2
ENSG00000115306	7.89	downregulated	positively_correlated	positively_correlated	positively_correlated	positively_correlated	stably_marked	positively_correlated	negatively_correlated	unmarked	stably_marked	2
ENSG00000115307	6.78	stably_expressed	stably_marked	differentially_marked	stably_marked	stably_marked	differentially_marked	stably_marked	stably_marked	unmarked	unmarked	NA
ENSG00000115310	7.2	upregulated	stably_marked	positively_correlated	uncorrelated	stably_marked	positively_correlated	stably_marked	stably_marked	unmarked	unmarked	1
ENSG00000115317	5.28	stably_expressed	stably_marked	differentially_marked	stably_marked	differentially_marked	differentially_marked	stably_marked	stably_marked	unmarked	unmarked	NA
ENSG00000115318	1.31	upregulated	uncorrelated	positively_correlated	uncorrelated	positively_correlated	stably_marked	stably_marked	stably_marked	uncorrelated	stably_marked	1
ENSG00000115325	3.63	upregulated	positively_correlated	positively_correlated	negatively_correlated	positively_correlated	stably_marked	positively_correlated	stably_marked	uncorrelated	uncorrelated	2
ENSG00000115339	2.25	peaking	positively_correlated	stably_marked	positively_correlated	stably_marked	positively_correlated	stably_marked	uncorrelated	stably_marked	stably_marked	2
ENSG00000115350	4.74	stably_expressed	stably_marked	stably_marked	unmarked	stably_marked	stably_marked	stably_marked	stably_marked	stably_marked	unmarked	NA
ENSG00000115355	5.37	upregulated	positively_correlated	positively_correlated	positively_correlated	positively_correlated	uncorrelated	stably_marked	stably_marked	uncorrelated	unmarked	2
ENSG00000115361	0	silent	unmarked	unmarked	unmarked	unmarked	unmarked	unmarked	unmarked	stably_marked	unmarked	NA
ENSG00000115364	5.34	downregulated	stably_marked	uncorrelated	uncorrelated	stably_marked	stably_marked	stably_marked	stably_marked	stably_marked	unmarked	1
ENSG00000115365	5.65	downregulated	stably_marked	stably_marked	unmarked	positively_correlated	positively_correlated	positively_correlated	positively_correlated	unmarked	unmarked	2
ENSG00000115368	5.8	downregulated	stably_marked	stably_marked	positively_correlated	stably_marked	stably_marked	stably_marked	stably_marked	unmarked	unmarked	1
ENSG00000115380	5.89	downregulated	unmarked	unmarked	unmarked	unmarked	unmarked	positively_correlated	unmarked	stably_marked	unmarked	3
ENSG00000115392	4.14	downregulated	stably_marked	stably_marked	unmarked	uncorrelated	stably_marked	positively_correlated	stably_marked	unmarked	unmarked	1
ENSG00000115414	1.25	peaking	positively_correlated	positively_correlated	positively_correlated	positively_correlated	stably_marked	positively_correlated	stably_marked	stably_marked	negatively_correlated	2
ENSG00000115415	4.59	upregulated	stably_marked	negatively_correlated	positively_correlated	stably_marked	uncorrelated	positively_correlated	positively_correlated	stably_marked	unmarked	1
ENSG00000115419	6.73	downregulated	positively_correlated	uncorrelated	stably_marked	stably_marked	stably_marked	stably_marked	uncorrelated	unmarked	unmarked	1
ENSG00000115421	3.26	stably_expressed	stably_marked	stably_marked	differentially_marked	stably_marked	differentially_marked	stably_marked	stably_marked	unmarked	unmarked	NA
ENSG00000115446	4.47	upregulated	uncorrelated	positively_correlated	positively_correlated	stably_marked	stably_marked	stably_marked	stably_marked	unmarked	unmarked	1
ENSG00000115457	5.94	peaking	positively_correlated	positively_correlated	positively_correlated	stably_marked	positively_correlated	positively_correlated	stably_marked	unmarked	stably_marked	2
ENSG00000115459	3.88	upregulated	uncorrelated	uncorrelated	uncorrelated	stably_marked	uncorrelated	stably_marked	positively_correlated	stably_marked	unmarked	1
ENSG00000115464	6.93	downregulated	uncorrelated	stably_marked	stably_marked	uncorrelated	stably_marked	stably_marked	stably_marked	unmarked	unmarked	1
ENSG00000115484	7.68	downregulated	stably_marked	stably_marked	stably_marked	uncorrelated	uncorrelated	stably_marked	stably_marked	unmarked	unmarked	1
ENSG00000115486	4.78	stably_expressed	stably_marked	stably_marked	stably_marked	stably_marked	stably_marked	stably_marked	stably_marked	unmarked	unmarked	NA
ENSG00000115488	0	silent	unmarked	unmarked	unmarked	unmarked	unmarked	unmarked	unmarked	unmarked	unmarked	NA
ENSG00000115504	3.79	downregulated	stably_marked	stably_marked	stably_marked	stably_marked	positively_correlated	stably_marked	positively_correlated	stably_marked	stably_marked	1
ENSG00000115514	5.05	downregulated	positively_correlated	stably_marked	positively_correlated	stably_marked	stably_marked	stably_marked	stably_marked	unmarked	unmarked	1
ENSG00000115520	2.96	stably_expressed	differentially_marked	differentially_marked	differentially_marked	differentially_marked	stably_marked	differentially_marked	differentially_marked	unmarked	unmarked	NA
ENSG00000115524	8.39	stably_expressed	stably_marked	stably_marked	differentially_marked	stably_marked	stably_marked	stably_marked	stably_marked	unmarked	unmarked	NA
ENSG00000115525	2.71	bending	stably_marked	positively_correlated	positively_correlated	stably_marked	stably_marked	positively_correlated	stably_marked	uncorrelated	unmarked	2
ENSG00000115526	3.64	downregulated	stably_marked	uncorrelated	stably_marked	stably_marked	positively_correlated	stably_marked	positively_correlated	unmarked	unmarked	1
ENSG00000115539	5.32	downregulated	uncorrelated	stably_marked	unmarked	stably_marked	negatively_correlated	stably_marked	uncorrelated	unmarked	unmarked	1
ENSG00000115540	4.82	downregulated	uncorrelated	uncorrelated	uncorrelated	negatively_correlated	stably_marked	stably_marked	stably_marked	stably_marked	unmarked	1
ENSG00000115541	8.94	downregulated	uncorrelated	uncorrelated	positively_correlated	stably_marked	stably_marked	stably_marked	stably_marked	unmarked	unmarked	1
ENSG00000115548	4.57	bending	uncorrelated	positively_correlated	positively_correlated	stably_marked	stably_marked	stably_marked	positively_correlated	stably_marked	unmarked	2
ENSG00000115561	5.08	upregulated	positively_correlated	positively_correlated	stably_marked	stably_marked	stably_marked	positively_correlated	positively_correlated	stably_marked	unmarked	2
ENSG00000115568	4.02	downregulated	positively_correlated	positively_correlated	uncorrelated	stably_marked	stably_marked	stably_marked	stably_marked	unmarked	unmarked	1
ENSG00000115590	0.51	upregulated	positively_correlated	positively_correlated	unmarked	positively_correlated	stably_marked	positively_correlated	stably_marked	stably_marked	unmarked	2
ENSG00000115649	5.42	upregulated	positively_correlated	positively_correlated	positively_correlated	stably_marked	uncorrelated	positively_correlated	negatively_correlated	unmarked	unmarked	2
ENSG00000115652	6.47	downregulated	positively_correlated	positively_correlated	positively_correlated	stably_marked	positively_correlated	positively_correlated	positively_correlated	positively_correlated	unmarked	2
ENSG00000115657	4.04	peaking	positively_correlated	positively_correlated	stably_marked	positively_correlated	uncorrelated	positively_correlated	stably_marked	unmarked	unmarked	2
ENSG00000115661	4.03	upregulated	uncorrelated	uncorrelated	unmarked	uncorrelated	uncorrelated	stably_marked	uncorrelated	unmarked	unmarked	1
ENSG00000115665	0	silent	unmarked	unmarked	unmarked	unmarked	unmarked	unmarked	unmarked	stably_marked	unmarked	NA
ENSG00000115677	6.56	upregulated	negatively_correlated	stably_marked	stably_marked	stably_marked	positively_correlated	positively_correlated	stably_marked	stably_marked	unmarked	1
ENSG00000115685	6.16	upregulated	uncorrelated	stably_marked	positively_correlated	stably_marked	stably_marked	stably_marked	uncorrelated	stably_marked	unmarked	1
ENSG00000115687	4.37	downregulated	uncorrelated	stably_marked	positively_correlated	uncorrelated	stably_marked	stably_marked	positively_correlated	unmarked	unmarked	1
ENSG00000115694	7.16	downregulated	positively_correlated	positively_correlated	stably_marked	stably_marked	stably_marked	stably_marked	stably_marked	unmarked	unmarked	1
ENSG00000115738	4.32	stably_expressed	differentially_marked	differentially_marked	stably_marked	stably_marked	differentially_marked	stably_marked	stably_marked	stably_marked	stably_marked	NA
ENSG00000115750	3.79	downregulated	uncorrelated	uncorrelated	stably_marked	stably_marked	stably_marked	uncorrelated	stably_marked	stably_marked	unmarked	1
ENSG00000115756	4.11	stably_expressed	differentially_marked	differentially_marked	differentially_marked	stably_marked	differentially_marked	stably_marked	differentially_marked	stably_marked	unmarked	NA
ENSG00000115758	8.57	downregulated	positively_correlated	positively_correlated	positively_correlated	positively_correlated	negatively_correlated	positively_correlated	stably_marked	uncorrelated	unmarked	2
ENSG00000115760	5.46	stably_expressed	stably_marked	stably_marked	stably_marked	stably_marked	differentially_marked	stably_marked	stably_marked	unmarked	unmarked	NA
ENSG00000115761	4.73	downregulated	stably_marked	stably_marked	positively_correlated	stably_marked	negatively_correlated	stably_marked	stably_marked	unmarked	unmarked	1
ENSG00000115762	5.21	upregulated	positively_correlated	positively_correlated	positively_correlated	stably_marked	stably_marked	positively_correlated	negatively_correlated	unmarked	unmarked	2
ENSG00000115806	5.95	downregulated	uncorrelated	uncorrelated	uncorrelated	uncorrelated	stably_marked	stably_marked	stably_marked	stably_marked	unmarked	1
ENSG00000115808	3.63	stably_expressed	differentially_marked	differentially_marked	differentially_marked	stably_marked	stably_marked	stably_marked	differentially_marked	unmarked	unmarked	NA
ENSG00000115816	6.22	downregulated	stably_marked	positively_correlated	positively_correlated	stably_marked	negatively_correlated	stably_marked	stably_marked	positively_correlated	unmarked	1
ENSG00000115825	4.62	downregulated	stably_marked	stably_marked	positively_correlated	stably_marked	negatively_correlated	stably_marked	stably_marked	unmarked	uncorrelated	1
ENSG00000115827	3.9	downregulated	stably_marked	stably_marked	unmarked	stably_marked	stably_marked	stably_marked	positively_correlated	uncorrelated	unmarked	1
ENSG00000115839	4.91	stably_expressed	differentially_marked	differentially_marked	stably_marked	stably_marked	stably_marked	stably_marked	stably_marked	stably_marked	unmarked	NA
ENSG00000115840	3.79	stably_expressed	stably_marked	differentially_marked	differentially_marked	stably_marked	differentially_marked	stably_marked	differentially_marked	stably_marked	unmarked	NA
ENSG00000115866	6.97	stably_expressed	stably_marked	stably_marked	differentially_marked	stably_marked	stably_marked	stably_marked	differentially_marked	unmarked	unmarked	NA
ENSG00000115875	8.69	downregulated	stably_marked	positively_correlated	positively_correlated	positively_correlated	stably_marked	stably_marked	stably_marked	unmarked	unmarked	2
ENSG00000115884	3.72	downregulated	positively_correlated	positively_correlated	stably_marked	stably_marked	positively_correlated	positively_correlated	negatively_correlated	unmarked	uncorrelated	2
ENSG00000115902	4.43	downregulated	stably_marked	positively_correlated	stably_marked	stably_marked	stably_marked	stably_marked	stably_marked	unmarked	unmarked	1
ENSG00000115904	4.26	bending	positively_correlated	positively_correlated	positively_correlated	positively_correlated	stably_marked	stably_marked	positively_correlated	unmarked	unmarked	2
ENSG00000115919	0	upregulated	positively_correlated	positively_correlated	positively_correlated	positively_correlated	positively_correlated	positively_correlated	positively_correlated	stably_marked	unmarked	2
ENSG00000115935	6.92	bending	stably_marked	uncorrelated	positively_correlated	stably_marked	uncorrelated	stably_marked	uncorrelated	uncorrelated	positively_correlated	1
ENSG00000115942	4.28	downregulated	stably_marked	stably_marked	positively_correlated	stably_marked	stably_marked	stably_marked	stably_marked	unmarked	unmarked	1
ENSG00000115944	7.16	stably_expressed	stably_marked	differentially_marked	stably_marked	differentially_marked	stably_marked	stably_marked	stably_marked	unmarked	unmarked	NA
ENSG00000115946	4.63	peaking	stably_marked	stably_marked	positively_correlated	positively_correlated	stably_marked	stably_marked	stably_marked	unmarked	unmarked	1
ENSG00000115947	4.51	stably_expressed	differentially_marked	differentially_marked	differentially_marked	differentially_marked	stably_marked	stably_marked	differentially_marked	unmarked	unmarked	NA
ENSG00000115956	4.83	upregulated	stably_marked	uncorrelated	positively_correlated	stably_marked	uncorrelated	stably_marked	uncorrelated	stably_marked	unmarked	1
ENSG00000115963	1.49	bending	positively_correlated	positively_correlated	positively_correlated	positively_correlated	uncorrelated	positively_correlated	stably_marked	uncorrelated	uncorrelated	2
ENSG00000115966	4.71	bending	uncorrelated	uncorrelated	uncorrelated	stably_marked	stably_marked	stably_marked	stably_marked	unmarked	unmarked	1
ENSG00000115970	3.93	stably_expressed	differentially_marked	stably_marked	differentially_marked	stably_marked	differentially_marked	stably_marked	stably_marked	stably_marked	unmarked	NA
ENSG00000115977	4.21	upregulated	uncorrelated	positively_correlated	positively_correlated	positively_correlated	stably_marked	stably_marked	stably_marked	stably_marked	unmarked	2
ENSG00000115993	3.53	bending	stably_marked	uncorrelated	positively_correlated	stably_marked	uncorrelated	stably_marked	stably_marked	uncorrelated	unmarked	1
ENSG00000115998	2.85	upregulated	negatively_correlated	negatively_correlated	negatively_correlated	negatively_correlated	stably_marked	stably_marked	stably_marked	unmarked	unmarked	1
ENSG00000116001	7.7	downregulated	uncorrelated	positively_correlated	positively_correlated	uncorrelated	stably_marked	uncorrelated	stably_marked	unmarked	unmarked	1
ENSG00000116005	3.38	bending	stably_marked	uncorrelated	stably_marked	uncorrelated	stably_marked	stably_marked	stably_marked	unmarked	unmarked	1
ENSG00000116014	0	silent	unmarked	unmarked	differentially_marked	differentially_marked	stably_marked	unmarked	stably_marked	unmarked	differentially_marked	NA
ENSG00000116016	2.4	upregulated	positively_correlated	positively_correlated	stably_marked	positively_correlated	uncorrelated	positively_correlated	negatively_correlated	uncorrelated	negatively_correlated	2
ENSG00000116017	2.66	upregulated	positively_correlated	positively_correlated	stably_marked	positively_correlated	stably_marked	uncorrelated	positively_correlated	positively_correlated	unmarked	2
ENSG00000116030	7.21	downregulated	stably_marked	stably_marked	stably_marked	stably_marked	stably_marked	stably_marked	stably_marked	unmarked	unmarked	1
ENSG00000116044	4.99	stably_expressed	stably_marked	differentially_marked	differentially_marked	stably_marked	differentially_marked	stably_marked	stably_marked	unmarked	differentially_marked	NA
ENSG00000116062	7.35	downregulated	positively_correlated	positively_correlated	positively_correlated	positively_correlated	stably_marked	positively_correlated	positively_correlated	unmarked	unmarked	2
ENSG00000116095	3.12	stably_expressed	stably_marked	stably_marked	differentially_marked	differentially_marked	stably_marked	stably_marked	stably_marked	unmarked	unmarked	NA
ENSG00000116096	3.51	upregulated	positively_correlated	stably_marked	stably_marked	uncorrelated	stably_marked	stably_marked	stably_marked	unmarked	unmarked	1
ENSG00000116120	5.26	downregulated	uncorrelated	uncorrelated	positively_correlated	stably_marked	negatively_correlated	stably_marked	stably_marked	unmarked	unmarked	1
ENSG00000116127	3.73	downregulated	positively_correlated	positively_correlated	stably_marked	stably_marked	stably_marked	stably_marked	uncorrelated	uncorrelated	unmarked	1
ENSG00000116128	4.1	downregulated	stably_marked	stably_marked	uncorrelated	stably_marked	positively_correlated	positively_correlated	stably_marked	unmarked	negatively_correlated	2
ENSG00000116138	2.69	bending	uncorrelated	uncorrelated	uncorrelated	stably_marked	stably_marked	stably_marked	stably_marked	unmarked	unmarked	1
ENSG00000116141	2.57	downregulated	stably_marked	stably_marked	unmarked	negatively_correlated	uncorrelated	stably_marked	stably_marked	unmarked	stably_marked	1
ENSG00000116157	6.11	downregulated	positively_correlated	stably_marked	positively_correlated	positively_correlated	stably_marked	positively_correlated	positively_correlated	unmarked	unmarked	2
ENSG00000116161	7.11	peaking	uncorrelated	stably_marked	stably_marked	stably_marked	stably_marked	stably_marked	stably_marked	unmarked	unmarked	1
ENSG00000116171	6.7	upregulated	positively_correlated	positively_correlated	stably_marked	stably_marked	stably_marked	stably_marked	stably_marked	unmarked	uncorrelated	2
ENSG00000116176	0	silent	unmarked	unmarked	differentially_marked	unmarked	unmarked	unmarked	unmarked	unmarked	unmarked	NA
ENSG00000116191	3.48	bending	stably_marked	stably_marked	unmarked	uncorrelated	stably_marked	uncorrelated	uncorrelated	unmarked	unmarked	1
ENSG00000116194	0	silent	unmarked	unmarked	unmarked	unmarked	unmarked	unmarked	unmarked	unmarked	unmarked	NA
ENSG00000116198	3.86	bending	stably_marked	positively_correlated	stably_marked	stably_marked	uncorrelated	stably_marked	stably_marked	stably_marked	unmarked	1
ENSG00000116199	4.28	downregulated	stably_marked	negatively_correlated	stably_marked	stably_marked	stably_marked	stably_marked	stably_marked	unmarked	unmarked	1
ENSG00000116205	2.64	stably_expressed	differentially_marked	differentially_marked	unmarked	differentially_marked	stably_marked	differentially_marked	differentially_marked	differentially_marked	unmarked	NA
ENSG00000116209	6.33	upregulated	uncorrelated	positively_correlated	positively_correlated	stably_marked	stably_marked	stably_marked	stably_marked	unmarked	unmarked	1
ENSG00000116212	4.6	stably_expressed	stably_marked	differentially_marked	stably_marked	differentially_marked	stably_marked	stably_marked	stably_marked	unmarked	unmarked	NA
ENSG00000116213	5.12	stably_expressed	stably_marked	differentially_marked	stably_marked	stably_marked	differentially_marked	stably_marked	stably_marked	stably_marked	stably_marked	NA
ENSG00000116221	6.57	downregulated	positively_correlated	positively_correlated	positively_correlated	uncorrelated	stably_marked	stably_marked	stably_marked	unmarked	unmarked	2
ENSG00000116237	4.91	downregulated	positively_correlated	positively_correlated	uncorrelated	stably_marked	stably_marked	stably_marked	stably_marked	stably_marked	unmarked	1
ENSG00000116251	10.31	downregulated	positively_correlated	positively_correlated	positively_correlated	stably_marked	stably_marked	positively_correlated	stably_marked	unmarked	stably_marked	2
ENSG00000116254	1.06	peaking	uncorrelated	uncorrelated	positively_correlated	stably_marked	stably_marked	uncorrelated	uncorrelated	stably_marked	stably_marked	1
ENSG00000116260	4.73	upregulated	stably_marked	uncorrelated	stably_marked	stably_marked	uncorrelated	stably_marked	stably_marked	unmarked	unmarked	1
ENSG00000116266	5.12	upregulated	uncorrelated	stably_marked	stably_marked	uncorrelated	positively_correlated	stably_marked	stably_marked	stably_marked	unmarked	1
ENSG00000116273	3.1	stably_expressed	stably_marked	stably_marked	stably_marked	stably_marked	stably_marked	stably_marked	stably_marked	unmarked	unmarked	NA
ENSG00000116288	8.04	downregulated	stably_marked	positively_correlated	stably_marked	uncorrelated	stably_marked	stably_marked	stably_marked	stably_marked	uncorrelated	1
ENSG00000116337	6.33	stably_expressed	differentially_marked	differentially_marked	stably_marked	stably_marked	stably_marked	stably_marked	differentially_marked	unmarked	unmarked	NA
ENSG00000116350	6.45	downregulated	stably_marked	uncorrelated	uncorrelated	stably_marked	stably_marked	stably_marked	stably_marked	unmarked	unmarked	1
ENSG00000116353	5	downregulated	negatively_correlated	positively_correlated	stably_marked	stably_marked	negatively_correlated	stably_marked	stably_marked	unmarked	unmarked	1
ENSG00000116406	3.44	upregulated	stably_marked	positively_correlated	uncorrelated	stably_marked	stably_marked	stably_marked	stably_marked	unmarked	unmarked	1
ENSG00000116455	5.65	downregulated	positively_correlated	stably_marked	stably_marked	positively_correlated	stably_marked	positively_correlated	stably_marked	unmarked	unmarked	2
ENSG00000116459	8.67	downregulated	uncorrelated	stably_marked	stably_marked	uncorrelated	stably_marked	stably_marked	stably_marked	unmarked	unmarked	1
ENSG00000116473	5.36	upregulated	stably_marked	uncorrelated	positively_correlated	uncorrelated	stably_marked	stably_marked	stably_marked	unmarked	unmarked	1
ENSG00000116478	7.08	downregulated	stably_marked	stably_marked	uncorrelated	stably_marked	stably_marked	stably_marked	uncorrelated	unmarked	unmarked	1
ENSG00000116489	6.91	upregulated	stably_marked	stably_marked	positively_correlated	stably_marked	stably_marked	stably_marked	stably_marked	unmarked	unmarked	1
ENSG00000116497	5.1	stably_expressed	differentially_marked	differentially_marked	differentially_marked	stably_marked	stably_marked	stably_marked	differentially_marked	stably_marked	unmarked	NA
ENSG00000116514	3.46	stably_expressed	stably_marked	stably_marked	differentially_marked	stably_marked	stably_marked	stably_marked	stably_marked	stably_marked	unmarked	NA
ENSG00000116521	5.63	downregulated	uncorrelated	uncorrelated	uncorrelated	uncorrelated	stably_marked	stably_marked	uncorrelated	unmarked	unmarked	1
ENSG00000116539	3.98	stably_expressed	differentially_marked	stably_marked	stably_marked	stably_marked	differentially_marked	stably_marked	stably_marked	unmarked	unmarked	NA
ENSG00000116560	9.3	downregulated	uncorrelated	stably_marked	positively_correlated	positively_correlated	stably_marked	stably_marked	stably_marked	stably_marked	unmarked	1
ENSG00000116574	0.68	upregulated	positively_correlated	positively_correlated	positively_correlated	positively_correlated	stably_marked	positively_correlated	stably_marked	unmarked	negatively_correlated	2
ENSG00000116580	4.98	stably_expressed	stably_marked	stably_marked	stably_marked	stably_marked	stably_marked	stably_marked	stably_marked	unmarked	unmarked	NA
ENSG00000116584	6.84	stably_expressed	differentially_marked	stably_marked	stably_marked	differentially_marked	stably_marked	stably_marked	differentially_marked	stably_marked	unmarked	NA
ENSG00000116586	6.3	upregulated	negatively_correlated	negatively_correlated	stably_marked	uncorrelated	stably_marked	stably_marked	stably_marked	unmarked	unmarked	1
ENSG00000116604	5.96	stably_expressed	differentially_marked	stably_marked	differentially_marked	stably_marked	stably_marked	stably_marked	differentially_marked	unmarked	unmarked	NA
ENSG00000116641	4.44	stably_expressed	stably_marked	stably_marked	differentially_marked	differentially_marked	stably_marked	stably_marked	differentially_marked	stably_marked	unmarked	NA
ENSG00000116649	6.86	peaking	positively_correlated	positively_correlated	positively_correlated	positively_correlated	stably_marked	positively_correlated	uncorrelated	unmarked	unmarked	2
ENSG00000116663	1.95	upregulated	stably_marked	stably_marked	uncorrelated	positively_correlated	stably_marked	uncorrelated	stably_marked	unmarked	unmarked	1
ENSG00000116667	2.39	upregulated	positively_correlated	positively_correlated	positively_correlated	positively_correlated	stably_marked	positively_correlated	negatively_correlated	stably_marked	negatively_correlated	2
ENSG00000116670	7.39	downregulated	positively_correlated	positively_correlated	positively_correlated	stably_marked	positively_correlated	stably_marked	positively_correlated	unmarked	negatively_correlated	2
ENSG00000116679	6.25	bending	stably_marked	positively_correlated	uncorrelated	uncorrelated	positively_correlated	stably_marked	uncorrelated	unmarked	unmarked	1
ENSG00000116685	4.5	stably_expressed	differentially_marked	differentially_marked	stably_marked	stably_marked	stably_marked	stably_marked	differentially_marked	stably_marked	unmarked	NA
ENSG00000116688	5.01	downregulated	uncorrelated	stably_marked	positively_correlated	stably_marked	uncorrelated	stably_marked	uncorrelated	unmarked	unmarked	1
ENSG00000116691	4.67	stably_expressed	stably_marked	stably_marked	differentially_marked	stably_marked	differentially_marked	differentially_marked	stably_marked	unmarked	unmarked	NA
ENSG00000116698	5.45	downregulated	stably_marked	stably_marked	stably_marked	stably_marked	stably_marked	negatively_correlated	uncorrelated	unmarked	unmarked	1
ENSG00000116701	2.36	upregulated	positively_correlated	positively_correlated	positively_correlated	positively_correlated	positively_correlated	positively_correlated	positively_correlated	stably_marked	unmarked	2
ENSG00000116704	3.87	downregulated	negatively_correlated	stably_marked	uncorrelated	stably_marked	stably_marked	stably_marked	stably_marked	unmarked	unmarked	1
ENSG00000116717	4.09	downregulated	positively_correlated	positively_correlated	positively_correlated	positively_correlated	stably_marked	positively_correlated	stably_marked	unmarked	unmarked	2
ENSG00000116721	0	silent	unmarked	unmarked	unmarked	unmarked	unmarked	unmarked	unmarked	stably_marked	unmarked	NA
ENSG00000116726	0	silent	unmarked	unmarked	unmarked	unmarked	unmarked	unmarked	unmarked	unmarked	unmarked	NA
ENSG00000116729	1.42	bending	unmarked	positively_correlated	stably_marked	positively_correlated	negatively_correlated	positively_correlated	uncorrelated	unmarked	stably_marked	2
ENSG00000116731	5.02	bending	uncorrelated	uncorrelated	uncorrelated	stably_marked	uncorrelated	stably_marked	stably_marked	stably_marked	unmarked	1
ENSG00000116741	3.29	upregulated	positively_correlated	positively_correlated	stably_marked	positively_correlated	uncorrelated	stably_marked	positively_correlated	unmarked	unmarked	2
ENSG00000116747	3.75	stably_expressed	stably_marked	stably_marked	stably_marked	stably_marked	differentially_marked	stably_marked	stably_marked	stably_marked	unmarked	NA
ENSG00000116750	5.59	downregulated	stably_marked	stably_marked	stably_marked	stably_marked	negatively_correlated	stably_marked	stably_marked	stably_marked	unmarked	1
ENSG00000116752	5.62	downregulated	negatively_correlated	stably_marked	uncorrelated	stably_marked	stably_marked	stably_marked	stably_marked	unmarked	unmarked	1
ENSG00000116754	8.33	downregulated	stably_marked	stably_marked	stably_marked	stably_marked	stably_marked	stably_marked	stably_marked	unmarked	unmarked	1
ENSG00000116774	0.53	peaking	stably_marked	uncorrelated	unmarked	stably_marked	positively_correlated	stably_marked	positively_correlated	unmarked	unmarked	1
ENSG00000116786	4.82	bending	uncorrelated	positively_correlated	positively_correlated	stably_marked	stably_marked	stably_marked	positively_correlated	unmarked	unmarked	2
ENSG00000116791	4.65	stably_expressed	differentially_marked	differentially_marked	unmarked	stably_marked	stably_marked	stably_marked	differentially_marked	unmarked	unmarked	NA
ENSG00000116793	3.47	peaking	uncorrelated	stably_marked	stably_marked	uncorrelated	stably_marked	stably_marked	uncorrelated	stably_marked	unmarked	1
ENSG00000116809	4.91	stably_expressed	stably_marked	stably_marked	differentially_marked	differentially_marked	differentially_marked	stably_marked	stably_marked	differentially_marked	unmarked	NA
ENSG00000116815	5.36	peaking	stably_marked	stably_marked	uncorrelated	positively_correlated	stably_marked	positively_correlated	uncorrelated	positively_correlated	unmarked	1
ENSG00000116830	5.23	downregulated	positively_correlated	stably_marked	unmarked	uncorrelated	stably_marked	stably_marked	stably_marked	unmarked	unmarked	1
ENSG00000116852	4.56	peaking	positively_correlated	positively_correlated	positively_correlated	positively_correlated	uncorrelated	stably_marked	positively_correlated	unmarked	unmarked	2
ENSG00000116857	5.29	downregulated	uncorrelated	uncorrelated	uncorrelated	stably_marked	stably_marked	stably_marked	uncorrelated	stably_marked	stably_marked	1
ENSG00000116863	4.62	stably_expressed	stably_marked	differentially_marked	differentially_marked	differentially_marked	differentially_marked	stably_marked	differentially_marked	unmarked	unmarked	NA
ENSG00000116871	6.12	upregulated	uncorrelated	stably_marked	positively_correlated	stably_marked	stably_marked	stably_marked	stably_marked	unmarked	unmarked	1
ENSG00000116874	2.59	downregulated	stably_marked	stably_marked	stably_marked	stably_marked	stably_marked	stably_marked	stably_marked	unmarked	unmarked	1
ENSG00000116898	6.42	downregulated	stably_marked	positively_correlated	uncorrelated	positively_correlated	stably_marked	stably_marked	stably_marked	unmarked	negatively_correlated	2
ENSG00000116903	2.52	bending	uncorrelated	positively_correlated	stably_marked	uncorrelated	stably_marked	stably_marked	uncorrelated	unmarked	unmarked	1
ENSG00000116906	5.17	stably_expressed	differentially_marked	stably_marked	stably_marked	stably_marked	stably_marked	stably_marked	stably_marked	unmarked	unmarked	NA
ENSG00000116918	6	downregulated	uncorrelated	uncorrelated	stably_marked	stably_marked	stably_marked	stably_marked	stably_marked	uncorrelated	unmarked	1
ENSG00000116922	4.53	downregulated	positively_correlated	stably_marked	positively_correlated	uncorrelated	stably_marked	stably_marked	stably_marked	unmarked	unmarked	1
ENSG00000116954	3.78	upregulated	positively_correlated	positively_correlated	positively_correlated	positively_correlated	positively_correlated	positively_correlated	stably_marked	unmarked	unmarked	2
ENSG00000116957	4.1	stably_expressed	stably_marked	stably_marked	stably_marked	differentially_marked	differentially_marked	stably_marked	stably_marked	unmarked	unmarked	NA
ENSG00000116977	4.73	upregulated	uncorrelated	uncorrelated	positively_correlated	uncorrelated	stably_marked	positively_correlated	negatively_correlated	unmarked	unmarked	1
ENSG00000116984	4.34	downregulated	uncorrelated	stably_marked	uncorrelated	uncorrelated	stably_marked	stably_marked	uncorrelated	unmarked	unmarked	1
ENSG00000116990	1.02	upregulated	positively_correlated	positively_correlated	stably_marked	stably_marked	stably_marked	positively_correlated	uncorrelated	unmarked	uncorrelated	2
ENSG00000116991	1.33	stably_expressed	unmarked	unmarked	differentially_marked	unmarked	differentially_marked	differentially_marked	stably_marked	differentially_marked	unmarked	NA
ENSG00000116996	0	silent	unmarked	unmarked	unmarked	unmarked	unmarked	unmarked	unmarked	unmarked	unmarked	NA
ENSG00000117000	3.4	stably_expressed	differentially_marked	differentially_marked	differentially_marked	differentially_marked	differentially_marked	stably_marked	stably_marked	unmarked	unmarked	NA
ENSG00000117009	1.78	stably_expressed	stably_marked	stably_marked	unmarked	stably_marked	stably_marked	stably_marked	stably_marked	stably_marked	unmarked	NA
ENSG00000117010	2.48	downregulated	stably_marked	stably_marked	unmarked	stably_marked	stably_marked	stably_marked	uncorrelated	negatively_correlated	unmarked	1
ENSG00000117016	4.8	bending	positively_correlated	positively_correlated	positively_correlated	stably_marked	stably_marked	positively_correlated	uncorrelated	unmarked	unmarked	2
ENSG00000117020	3.54	bending	uncorrelated	uncorrelated	stably_marked	stably_marked	stably_marked	stably_marked	stably_marked	stably_marked	unmarked	1
ENSG00000117036	3.71	stably_expressed	differentially_marked	differentially_marked	stably_marked	stably_marked	differentially_marked	differentially_marked	stably_marked	unmarked	unmarked	NA
ENSG00000117054	6.79	downregulated	positively_correlated	stably_marked	stably_marked	stably_marked	stably_marked	stably_marked	stably_marked	unmarked	unmarked	1
ENSG00000117090	6.25	bending	stably_marked	positively_correlated	stably_marked	positively_correlated	stably_marked	positively_correlated	stably_marked	unmarked	unmarked	2
ENSG00000117091	6.52	bending	stably_marked	stably_marked	positively_correlated	positively_correlated	stably_marked	stably_marked	stably_marked	unmarked	unmarked	1
ENSG00000117115	0.9	peaking	uncorrelated	uncorrelated	uncorrelated	stably_marked	uncorrelated	unmarked	uncorrelated	unmarked	uncorrelated	1
ENSG00000117118	6.53	upregulated	uncorrelated	stably_marked	stably_marked	stably_marked	uncorrelated	stably_marked	uncorrelated	unmarked	unmarked	1
ENSG00000117122	3.59	downregulated	positively_correlated	positively_correlated	uncorrelated	positively_correlated	positively_correlated	unmarked	positively_correlated	unmarked	negatively_correlated	2
ENSG00000117133	5.55	downregulated	uncorrelated	stably_marked	positively_correlated	stably_marked	stably_marked	stably_marked	stably_marked	stably_marked	unmarked	1
ENSG00000117139	5.59	downregulated	uncorrelated	positively_correlated	stably_marked	stably_marked	positively_correlated	stably_marked	positively_correlated	stably_marked	unmarked	2
ENSG00000117143	4.85	downregulated	uncorrelated	stably_marked	positively_correlated	stably_marked	stably_marked	stably_marked	stably_marked	unmarked	unmarked	1
ENSG00000117151	2.43	upregulated	positively_correlated	positively_correlated	unmarked	stably_marked	stably_marked	stably_marked	stably_marked	unmarked	unmarked	1
ENSG00000117153	4.82	bending	uncorrelated	positively_correlated	unmarked	uncorrelated	stably_marked	stably_marked	stably_marked	unmarked	unmarked	1
ENSG00000117155	3.09	stably_expressed	differentially_marked	differentially_marked	differentially_marked	stably_marked	differentially_marked	differentially_marked	stably_marked	unmarked	unmarked	NA
ENSG00000117174	4.73	downregulated	uncorrelated	uncorrelated	positively_correlated	uncorrelated	stably_marked	stably_marked	stably_marked	unmarked	unmarked	1
ENSG00000117222	3.75	downregulated	uncorrelated	stably_marked	positively_correlated	stably_marked	stably_marked	stably_marked	stably_marked	unmarked	unmarked	1
ENSG00000117226	2.32	bending	stably_marked	stably_marked	unmarked	stably_marked	uncorrelated	stably_marked	stably_marked	unmarked	unmarked	1
ENSG00000117228	1.71	bending	uncorrelated	uncorrelated	unmarked	stably_marked	stably_marked	positively_correlated	stably_marked	unmarked	unmarked	1
ENSG00000117262	4.23	downregulated	uncorrelated	stably_marked	positively_correlated	stably_marked	uncorrelated	stably_marked	stably_marked	unmarked	unmarked	1
ENSG00000117266	3.72	stably_expressed	differentially_marked	stably_marked	stably_marked	stably_marked	stably_marked	stably_marked	stably_marked	unmarked	unmarked	NA
ENSG00000117280	2.22	upregulated	positively_correlated	stably_marked	unmarked	positively_correlated	positively_correlated	positively_correlated	stably_marked	stably_marked	negatively_correlated	2
ENSG00000117298	2.52	peaking	positively_correlated	positively_correlated	uncorrelated	uncorrelated	positively_correlated	stably_marked	stably_marked	unmarked	uncorrelated	2
ENSG00000117305	4.22	upregulated	positively_correlated	positively_correlated	unmarked	stably_marked	stably_marked	positively_correlated	uncorrelated	unmarked	unmarked	2
ENSG00000117308	3.9	upregulated	positively_correlated	uncorrelated	stably_marked	stably_marked	stably_marked	stably_marked	stably_marked	unmarked	unmarked	1
ENSG00000117318	8.09	stably_expressed	stably_marked	differentially_marked	differentially_marked	differentially_marked	stably_marked	differentially_marked	stably_marked	unmarked	unmarked	NA
ENSG00000117335	6.13	bending	positively_correlated	stably_marked	stably_marked	uncorrelated	stably_marked	stably_marked	stably_marked	stably_marked	unmarked	1
ENSG00000117360	6.35	downregulated	stably_marked	stably_marked	positively_correlated	stably_marked	stably_marked	stably_marked	stably_marked	stably_marked	unmarked	1
ENSG00000117362	6.91	upregulated	positively_correlated	uncorrelated	stably_marked	uncorrelated	stably_marked	stably_marked	positively_correlated	unmarked	unmarked	1
ENSG00000117385	5.05	stably_expressed	stably_marked	stably_marked	differentially_marked	stably_marked	stably_marked	stably_marked	stably_marked	stably_marked	unmarked	NA
ENSG00000117394	4.49	stably_expressed	stably_marked	differentially_marked	stably_marked	stably_marked	differentially_marked	stably_marked	differentially_marked	unmarked	unmarked	NA
ENSG00000117395	6.97	downregulated	stably_marked	uncorrelated	positively_correlated	stably_marked	stably_marked	stably_marked	stably_marked	stably_marked	unmarked	1
ENSG00000117399	6.11	downregulated	stably_marked	stably_marked	stably_marked	positively_correlated	uncorrelated	stably_marked	positively_correlated	unmarked	unmarked	1
ENSG00000117408	4.15	downregulated	stably_marked	uncorrelated	stably_marked	stably_marked	stably_marked	stably_marked	stably_marked	unmarked	unmarked	1
ENSG00000117410	6.96	upregulated	positively_correlated	positively_correlated	positively_correlated	positively_correlated	uncorrelated	positively_correlated	stably_marked	unmarked	unmarked	2
ENSG00000117411	5.02	downregulated	positively_correlated	positively_correlated	stably_marked	positively_correlated	stably_marked	positively_correlated	stably_marked	unmarked	unmarked	2
ENSG00000117419	5.31	downregulated	stably_marked	stably_marked	positively_correlated	stably_marked	stably_marked	positively_correlated	stably_marked	unmarked	unmarked	1
ENSG00000117448	8.5	bending	stably_marked	positively_correlated	positively_correlated	uncorrelated	stably_marked	stably_marked	stably_marked	unmarked	unmarked	1
ENSG00000117450	11.32	downregulated	positively_correlated	stably_marked	uncorrelated	uncorrelated	stably_marked	stably_marked	stably_marked	unmarked	unmarked	1
ENSG00000117461	4.58	downregulated	stably_marked	positively_correlated	positively_correlated	stably_marked	uncorrelated	positively_correlated	stably_marked	negatively_correlated	unmarked	2
ENSG00000117475	2.87	stably_expressed	differentially_marked	stably_marked	unmarked	stably_marked	stably_marked	stably_marked	stably_marked	stably_marked	unmarked	NA
ENSG00000117479	2.28	downregulated	uncorrelated	uncorrelated	stably_marked	stably_marked	stably_marked	stably_marked	uncorrelated	unmarked	unmarked	1
ENSG00000117480	5.7	downregulated	positively_correlated	stably_marked	positively_correlated	positively_correlated	stably_marked	positively_correlated	stably_marked	stably_marked	unmarked	2
ENSG00000117481	4.7	downregulated	stably_marked	stably_marked	positively_correlated	positively_correlated	negatively_correlated	positively_correlated	stably_marked	unmarked	unmarked	2
ENSG00000117500	4.84	bending	uncorrelated	positively_correlated	stably_marked	stably_marked	stably_marked	stably_marked	stably_marked	unmarked	unmarked	1
ENSG00000117505	5.66	downregulated	stably_marked	positively_correlated	stably_marked	stably_marked	stably_marked	stably_marked	negatively_correlated	unmarked	unmarked	1
ENSG00000117519	5.26	downregulated	positively_correlated	positively_correlated	uncorrelated	stably_marked	positively_correlated	positively_correlated	uncorrelated	unmarked	negatively_correlated	2
ENSG00000117523	7.07	stably_expressed	stably_marked	stably_marked	differentially_marked	stably_marked	stably_marked	stably_marked	stably_marked	unmarked	unmarked	NA
ENSG00000117528	4.55	downregulated	stably_marked	stably_marked	positively_correlated	uncorrelated	stably_marked	stably_marked	stably_marked	unmarked	stably_marked	1
ENSG00000117533	3.68	upregulated	positively_correlated	stably_marked	positively_correlated	uncorrelated	positively_correlated	stably_marked	stably_marked	unmarked	unmarked	1
ENSG00000117543	5.98	downregulated	uncorrelated	uncorrelated	unmarked	stably_marked	stably_marked	stably_marked	uncorrelated	stably_marked	unmarked	1
ENSG00000117569	4.67	downregulated	uncorrelated	uncorrelated	stably_marked	stably_marked	stably_marked	stably_marked	stably_marked	unmarked	unmarked	1
ENSG00000117592	7.39	downregulated	uncorrelated	positively_correlated	stably_marked	uncorrelated	negatively_correlated	stably_marked	uncorrelated	unmarked	unmarked	1
ENSG00000117593	4.14	stably_expressed	stably_marked	stably_marked	unmarked	differentially_marked	stably_marked	stably_marked	stably_marked	unmarked	unmarked	NA
ENSG00000117594	1.04	peaking	stably_marked	stably_marked	unmarked	stably_marked	uncorrelated	positively_correlated	uncorrelated	unmarked	unmarked	1
ENSG00000117597	3.08	downregulated	stably_marked	stably_marked	stably_marked	stably_marked	uncorrelated	stably_marked	stably_marked	unmarked	unmarked	1
ENSG00000117598	0	silent	unmarked	unmarked	unmarked	unmarked	unmarked	unmarked	unmarked	stably_marked	unmarked	NA
ENSG00000117600	0	silent	unmarked	unmarked	unmarked	unmarked	unmarked	unmarked	unmarked	differentially_marked	unmarked	NA
ENSG00000117614	6.21	bending	uncorrelated	uncorrelated	positively_correlated	stably_marked	stably_marked	stably_marked	uncorrelated	unmarked	unmarked	1
ENSG00000117616	6.63	upregulated	positively_correlated	stably_marked	positively_correlated	stably_marked	stably_marked	stably_marked	uncorrelated	unmarked	unmarked	1
ENSG00000117620	3.57	bending	stably_marked	uncorrelated	stably_marked	stably_marked	stably_marked	stably_marked	stably_marked	stably_marked	unmarked	1
ENSG00000117625	4.82	stably_expressed	differentially_marked	differentially_marked	differentially_marked	differentially_marked	stably_marked	stably_marked	stably_marked	unmarked	unmarked	NA
ENSG00000117632	10.21	downregulated	positively_correlated	positively_correlated	positively_correlated	stably_marked	stably_marked	positively_correlated	uncorrelated	unmarked	unmarked	2
ENSG00000117640	4.91	upregulated	uncorrelated	stably_marked	stably_marked	stably_marked	stably_marked	stably_marked	stably_marked	unmarked	unmarked	1
ENSG00000117643	1.2	bending	stably_marked	positively_correlated	stably_marked	stably_marked	uncorrelated	uncorrelated	negatively_correlated	unmarked	negatively_correlated	2
ENSG00000117650	4.22	downregulated	stably_marked	stably_marked	unmarked	positively_correlated	stably_marked	positively_correlated	stably_marked	unmarked	unmarked	1
ENSG00000117676	6.35	upregulated	stably_marked	stably_marked	uncorrelated	positively_correlated	uncorrelated	positively_correlated	uncorrelated	unmarked	unmarked	1
ENSG00000117682	4.42	stably_expressed	differentially_marked	stably_marked	stably_marked	stably_marked	differentially_marked	differentially_marked	differentially_marked	unmarked	unmarked	NA
ENSG00000117691	5.2	bending	uncorrelated	stably_marked	stably_marked	stably_marked	stably_marked	stably_marked	stably_marked	unmarked	unmarked	1
ENSG00000117697	4.84	stably_expressed	stably_marked	stably_marked	differentially_marked	differentially_marked	differentially_marked	stably_marked	differentially_marked	unmarked	unmarked	NA
ENSG00000117713	6.18	downregulated	positively_correlated	positively_correlated	uncorrelated	stably_marked	stably_marked	positively_correlated	stably_marked	unmarked	unmarked	2
ENSG00000117724	5.52	downregulated	positively_correlated	stably_marked	positively_correlated	positively_correlated	stably_marked	stably_marked	uncorrelated	stably_marked	unmarked	2
ENSG00000117748	5.96	downregulated	stably_marked	stably_marked	negatively_correlated	stably_marked	stably_marked	positively_correlated	stably_marked	stably_marked	unmarked	1
ENSG00000117751	6.05	downregulated	stably_marked	stably_marked	stably_marked	uncorrelated	negatively_correlated	positively_correlated	stably_marked	uncorrelated	unmarked	1
ENSG00000117758	3.99	upregulated	positively_correlated	positively_correlated	positively_correlated	uncorrelated	stably_marked	positively_correlated	positively_correlated	unmarked	unmarked	2
ENSG00000117859	6.15	stably_expressed	stably_marked	differentially_marked	differentially_marked	stably_marked	stably_marked	differentially_marked	differentially_marked	stably_marked	unmarked	NA
ENSG00000117862	5.55	bending	uncorrelated	uncorrelated	stably_marked	stably_marked	positively_correlated	uncorrelated	stably_marked	unmarked	unmarked	1
ENSG00000117868	5.9	downregulated	stably_marked	stably_marked	stably_marked	stably_marked	stably_marked	positively_correlated	uncorrelated	unmarked	unmarked	1
ENSG00000117877	4.24	downregulated	uncorrelated	stably_marked	uncorrelated	stably_marked	stably_marked	positively_correlated	uncorrelated	unmarked	negatively_correlated	1
ENSG00000117899	4.47	stably_expressed	stably_marked	stably_marked	stably_marked	stably_marked	differentially_marked	stably_marked	stably_marked	unmarked	unmarked	NA
ENSG00000117906	6.34	downregulated	stably_marked	uncorrelated	uncorrelated	uncorrelated	stably_marked	stably_marked	uncorrelated	stably_marked	unmarked	1
ENSG00000117984	5.12	upregulated	positively_correlated	positively_correlated	positively_correlated	positively_correlated	uncorrelated	positively_correlated	positively_correlated	unmarked	unmarked	2
ENSG00000118007	4.53	downregulated	stably_marked	stably_marked	positively_correlated	stably_marked	negatively_correlated	stably_marked	stably_marked	uncorrelated	unmarked	1
ENSG00000118046	5.02	stably_expressed	stably_marked	stably_marked	stably_marked	stably_marked	stably_marked	stably_marked	differentially_marked	unmarked	unmarked	NA
ENSG00000118058	4.67	stably_expressed	stably_marked	differentially_marked	stably_marked	differentially_marked	stably_marked	stably_marked	stably_marked	unmarked	unmarked	NA
ENSG00000118096	3.87	stably_expressed	stably_marked	stably_marked	stably_marked	stably_marked	stably_marked	stably_marked	stably_marked	unmarked	unmarked	NA
ENSG00000118113	0	peaking	positively_correlated	positively_correlated	unmarked	unmarked	positively_correlated	unmarked	positively_correlated	unmarked	unmarked	2
ENSG00000118162	3.04	stably_expressed	differentially_marked	differentially_marked	stably_marked	stably_marked	differentially_marked	unmarked	stably_marked	unmarked	unmarked	NA
ENSG00000118181	11.32	downregulated	positively_correlated	positively_correlated	stably_marked	uncorrelated	stably_marked	stably_marked	uncorrelated	unmarked	unmarked	1
ENSG00000118193	2.96	downregulated	positively_correlated	stably_marked	unmarked	stably_marked	stably_marked	positively_correlated	stably_marked	unmarked	unmarked	1
ENSG00000118197	4.07	stably_expressed	differentially_marked	differentially_marked	stably_marked	differentially_marked	differentially_marked	stably_marked	stably_marked	unmarked	unmarked	NA
ENSG00000118200	2.91	bending	stably_marked	uncorrelated	positively_correlated	stably_marked	stably_marked	stably_marked	stably_marked	unmarked	unmarked	1
ENSG00000118217	3.5	upregulated	positively_correlated	stably_marked	stably_marked	stably_marked	stably_marked	stably_marked	stably_marked	stably_marked	unmarked	1
ENSG00000118231	0	silent	unmarked	unmarked	unmarked	unmarked	unmarked	unmarked	unmarked	stably_marked	unmarked	NA
ENSG00000118242	2.51	downregulated	stably_marked	stably_marked	stably_marked	uncorrelated	uncorrelated	positively_correlated	stably_marked	unmarked	unmarked	1
ENSG00000118245	0	silent	unmarked	unmarked	unmarked	unmarked	differentially_marked	unmarked	stably_marked	unmarked	unmarked	NA
ENSG00000118246	4.37	downregulated	stably_marked	uncorrelated	stably_marked	stably_marked	stably_marked	stably_marked	uncorrelated	unmarked	unmarked	1
ENSG00000118257	2.25	bending	positively_correlated	positively_correlated	positively_correlated	positively_correlated	positively_correlated	positively_correlated	positively_correlated	unmarked	uncorrelated	2
ENSG00000118260	5.71	stably_expressed	differentially_marked	differentially_marked	stably_marked	differentially_marked	stably_marked	stably_marked	stably_marked	unmarked	unmarked	NA
ENSG00000118271	0	silent	unmarked	unmarked	unmarked	unmarked	unmarked	unmarked	unmarked	unmarked	unmarked	NA
ENSG00000118292	5.05	bending	uncorrelated	uncorrelated	stably_marked	stably_marked	stably_marked	unmarked	stably_marked	unmarked	unmarked	1
ENSG00000118308	10.66	downregulated	stably_marked	stably_marked	positively_correlated	positively_correlated	stably_marked	positively_correlated	positively_correlated	uncorrelated	unmarked	2
ENSG00000118363	7.51	stably_expressed	stably_marked	stably_marked	stably_marked	stably_marked	differentially_marked	stably_marked	stably_marked	unmarked	unmarked	NA
ENSG00000118369	2.11	upregulated	negatively_correlated	stably_marked	positively_correlated	stably_marked	stably_marked	stably_marked	positively_correlated	unmarked	unmarked	1
ENSG00000118412	3.07	stably_expressed	stably_marked	stably_marked	unmarked	stably_marked	stably_marked	differentially_marked	stably_marked	unmarked	unmarked	NA
ENSG00000118418	5.93	stably_expressed	stably_marked	stably_marked	unmarked	stably_marked	stably_marked	differentially_marked	differentially_marked	unmarked	unmarked	NA
ENSG00000118434	0	silent	unmarked	unmarked	unmarked	unmarked	unmarked	unmarked	unmarked	stably_marked	unmarked	NA
ENSG00000118454	3.3	bending	stably_marked	stably_marked	stably_marked	stably_marked	positively_correlated	stably_marked	stably_marked	unmarked	unmarked	1
ENSG00000118482	4.46	bending	stably_marked	uncorrelated	positively_correlated	stably_marked	stably_marked	stably_marked	stably_marked	unmarked	unmarked	1
ENSG00000118495	2.11	stably_expressed	differentially_marked	differentially_marked	unmarked	stably_marked	stably_marked	stably_marked	differentially_marked	stably_marked	unmarked	NA
ENSG00000118496	2.34	stably_expressed	differentially_marked	differentially_marked	differentially_marked	stably_marked	stably_marked	stably_marked	stably_marked	unmarked	unmarked	NA
ENSG00000118503	7.14	stably_expressed	stably_marked	stably_marked	stably_marked	differentially_marked	stably_marked	stably_marked	stably_marked	unmarked	unmarked	NA
ENSG00000118507	3.3	downregulated	positively_correlated	stably_marked	unmarked	uncorrelated	positively_correlated	positively_correlated	positively_correlated	stably_marked	unmarked	2
ENSG00000118513	8.7	downregulated	positively_correlated	positively_correlated	positively_correlated	positively_correlated	stably_marked	positively_correlated	stably_marked	unmarked	unmarked	2
ENSG00000118515	4	upregulated	positively_correlated	positively_correlated	positively_correlated	positively_correlated	positively_correlated	positively_correlated	positively_correlated	stably_marked	unmarked	2
ENSG00000118518	5.07	upregulated	positively_correlated	positively_correlated	positively_correlated	stably_marked	stably_marked	stably_marked	stably_marked	unmarked	unmarked	2
ENSG00000118564	5.51	upregulated	stably_marked	stably_marked	positively_correlated	positively_correlated	positively_correlated	stably_marked	positively_correlated	unmarked	unmarked	2
ENSG00000118579	6.31	downregulated	uncorrelated	stably_marked	stably_marked	uncorrelated	stably_marked	stably_marked	negatively_correlated	unmarked	unmarked	1
ENSG00000118596	2.19	bending	uncorrelated	stably_marked	positively_correlated	positively_correlated	stably_marked	positively_correlated	stably_marked	stably_marked	unmarked	2
ENSG00000118600	3.86	downregulated	stably_marked	stably_marked	unmarked	stably_marked	stably_marked	stably_marked	stably_marked	unmarked	unmarked	1
ENSG00000118620	3.63	downregulated	stably_marked	stably_marked	stably_marked	stably_marked	stably_marked	uncorrelated	uncorrelated	stably_marked	unmarked	1
ENSG00000118640	5.48	bending	stably_marked	positively_correlated	unmarked	stably_marked	negatively_correlated	positively_correlated	stably_marked	unmarked	unmarked	1
ENSG00000118655	3.17	stably_expressed	differentially_marked	differentially_marked	unmarked	stably_marked	stably_marked	stably_marked	stably_marked	unmarked	unmarked	NA
ENSG00000118680	8.62	stably_expressed	stably_marked	stably_marked	differentially_marked	stably_marked	stably_marked	stably_marked	differentially_marked	unmarked	unmarked	NA
ENSG00000118689	3.2	upregulated	positively_correlated	positively_correlated	uncorrelated	positively_correlated	uncorrelated	stably_marked	stably_marked	stably_marked	unmarked	2
ENSG00000118690	2.35	bending	uncorrelated	uncorrelated	unmarked	stably_marked	stably_marked	stably_marked	uncorrelated	unmarked	unmarked	1
ENSG00000118702	0	silent	unmarked	unmarked	unmarked	unmarked	stably_marked	unmarked	unmarked	stably_marked	unmarked	NA
ENSG00000118705	7.26	downregulated	negatively_correlated	stably_marked	positively_correlated	stably_marked	stably_marked	positively_correlated	stably_marked	unmarked	unmarked	1
ENSG00000118707	5.03	downregulated	positively_correlated	positively_correlated	positively_correlated	positively_correlated	positively_correlated	positively_correlated	stably_marked	unmarked	unmarked	2
ENSG00000118762	5.34	downregulated	uncorrelated	uncorrelated	stably_marked	uncorrelated	uncorrelated	stably_marked	stably_marked	unmarked	unmarked	1
ENSG00000118785	0.63	upregulated	positively_correlated	positively_correlated	positively_correlated	positively_correlated	stably_marked	positively_correlated	stably_marked	unmarked	unmarked	2
ENSG00000118816	7.6	stably_expressed	differentially_marked	differentially_marked	stably_marked	differentially_marked	stably_marked	stably_marked	stably_marked	unmarked	unmarked	NA
ENSG00000118855	4.99	upregulated	positively_correlated	stably_marked	positively_correlated	positively_correlated	positively_correlated	positively_correlated	positively_correlated	stably_marked	stably_marked	2
ENSG00000118873	4.23	stably_expressed	differentially_marked	differentially_marked	stably_marked	stably_marked	differentially_marked	stably_marked	differentially_marked	unmarked	unmarked	NA
ENSG00000118894	3.2	downregulated	stably_marked	uncorrelated	stably_marked	stably_marked	positively_correlated	stably_marked	uncorrelated	unmarked	unmarked	1
ENSG00000118900	4.93	downregulated	stably_marked	stably_marked	positively_correlated	stably_marked	stably_marked	stably_marked	stably_marked	unmarked	unmarked	1
ENSG00000118922	3.52	downregulated	positively_correlated	positively_correlated	stably_marked	positively_correlated	positively_correlated	positively_correlated	positively_correlated	unmarked	unmarked	2
ENSG00000118939	5.54	downregulated	stably_marked	stably_marked	stably_marked	stably_marked	stably_marked	stably_marked	stably_marked	unmarked	unmarked	1
ENSG00000118960	3.48	upregulated	positively_correlated	positively_correlated	positively_correlated	positively_correlated	negatively_correlated	positively_correlated	uncorrelated	unmarked	unmarked	2
ENSG00000118961	4.97	stably_expressed	differentially_marked	differentially_marked	stably_marked	stably_marked	differentially_marked	stably_marked	differentially_marked	stably_marked	unmarked	NA
ENSG00000118985	1.62	stably_expressed	differentially_marked	differentially_marked	differentially_marked	differentially_marked	differentially_marked	differentially_marked	stably_marked	unmarked	differentially_marked	NA
ENSG00000119004	2.4	bending	stably_marked	uncorrelated	stably_marked	uncorrelated	positively_correlated	stably_marked	positively_correlated	unmarked	unmarked	1
ENSG00000119013	6.67	stably_expressed	stably_marked	stably_marked	differentially_marked	stably_marked	stably_marked	stably_marked	stably_marked	unmarked	unmarked	NA
ENSG00000119041	3.54	stably_expressed	differentially_marked	differentially_marked	unmarked	stably_marked	unmarked	stably_marked	differentially_marked	stably_marked	unmarked	NA
ENSG00000119048	6.07	upregulated	positively_correlated	positively_correlated	uncorrelated	stably_marked	stably_marked	stably_marked	stably_marked	unmarked	unmarked	1
ENSG00000119138	3.16	bending	positively_correlated	positively_correlated	stably_marked	stably_marked	positively_correlated	stably_marked	negatively_correlated	unmarked	unmarked	2
ENSG00000119139	3.7	downregulated	positively_correlated	positively_correlated	positively_correlated	uncorrelated	positively_correlated	positively_correlated	uncorrelated	unmarked	uncorrelated	2
ENSG00000119185	6.23	stably_expressed	stably_marked	differentially_marked	stably_marked	stably_marked	stably_marked	stably_marked	stably_marked	unmarked	unmarked	NA
ENSG00000119203	5.91	downregulated	stably_marked	uncorrelated	stably_marked	stably_marked	stably_marked	stably_marked	stably_marked	unmarked	unmarked	1
ENSG00000119231	3.88	stably_expressed	differentially_marked	stably_marked	stably_marked	stably_marked	stably_marked	stably_marked	stably_marked	stably_marked	unmarked	NA
ENSG00000119242	3.22	stably_expressed	stably_marked	stably_marked	stably_marked	stably_marked	differentially_marked	stably_marked	differentially_marked	differentially_marked	stably_marked	NA
ENSG00000119280	3.47	downregulated	uncorrelated	uncorrelated	positively_correlated	stably_marked	positively_correlated	positively_correlated	stably_marked	unmarked	unmarked	1
ENSG00000119285	4.82	downregulated	uncorrelated	uncorrelated	positively_correlated	stably_marked	stably_marked	uncorrelated	stably_marked	unmarked	unmarked	1
ENSG00000119314	5.03	upregulated	stably_marked	stably_marked	uncorrelated	stably_marked	uncorrelated	stably_marked	stably_marked	unmarked	unmarked	1
ENSG00000119318	6.69	downregulated	positively_correlated	stably_marked	stably_marked	stably_marked	uncorrelated	stably_marked	stably_marked	unmarked	unmarked	1
ENSG00000119321	4.55	upregulated	positively_correlated	positively_correlated	positively_correlated	positively_correlated	stably_marked	positively_correlated	uncorrelated	unmarked	unmarked	2
ENSG00000119326	5.17	downregulated	positively_correlated	positively_correlated	stably_marked	uncorrelated	positively_correlated	positively_correlated	stably_marked	unmarked	unmarked	2
ENSG00000119328	3.6	stably_expressed	differentially_marked	stably_marked	unmarked	differentially_marked	stably_marked	stably_marked	stably_marked	unmarked	unmarked	NA
ENSG00000119333	4.78	downregulated	stably_marked	positively_correlated	uncorrelated	stably_marked	positively_correlated	stably_marked	stably_marked	unmarked	unmarked	1
ENSG00000119335	9.71	downregulated	positively_correlated	positively_correlated	positively_correlated	positively_correlated	stably_marked	stably_marked	stably_marked	unmarked	unmarked	2
ENSG00000119383	6.47	upregulated	negatively_correlated	uncorrelated	stably_marked	stably_marked	stably_marked	stably_marked	uncorrelated	unmarked	unmarked	1
ENSG00000119392	5.19	stably_expressed	differentially_marked	stably_marked	stably_marked	differentially_marked	differentially_marked	stably_marked	differentially_marked	unmarked	unmarked	NA
ENSG00000119396	5.24	stably_expressed	differentially_marked	stably_marked	stably_marked	stably_marked	differentially_marked	stably_marked	stably_marked	unmarked	unmarked	NA
ENSG00000119397	5.23	downregulated	stably_marked	positively_correlated	stably_marked	stably_marked	negatively_correlated	stably_marked	positively_correlated	stably_marked	unmarked	1
ENSG00000119401	3.4	bending	stably_marked	stably_marked	stably_marked	stably_marked	stably_marked	stably_marked	uncorrelated	unmarked	unmarked	1
ENSG00000119402	5.09	stably_expressed	differentially_marked	stably_marked	stably_marked	stably_marked	stably_marked	stably_marked	differentially_marked	unmarked	unmarked	NA
ENSG00000119403	5.61	stably_expressed	differentially_marked	differentially_marked	differentially_marked	stably_marked	differentially_marked	differentially_marked	differentially_marked	unmarked	unmarked	NA
ENSG00000119408	4.79	stably_expressed	differentially_marked	differentially_marked	stably_marked	stably_marked	differentially_marked	stably_marked	stably_marked	unmarked	unmarked	NA
ENSG00000119414	5.15	stably_expressed	stably_marked	stably_marked	differentially_marked	differentially_marked	stably_marked	stably_marked	stably_marked	unmarked	unmarked	NA
ENSG00000119421	5.92	stably_expressed	differentially_marked	differentially_marked	stably_marked	stably_marked	stably_marked	stably_marked	stably_marked	stably_marked	unmarked	NA
ENSG00000119431	3.49	stably_expressed	differentially_marked	differentially_marked	stably_marked	differentially_marked	differentially_marked	stably_marked	stably_marked	unmarked	unmarked	NA
ENSG00000119446	4.1	downregulated	uncorrelated	uncorrelated	stably_marked	stably_marked	stably_marked	stably_marked	uncorrelated	unmarked	unmarked	1
ENSG00000119471	4.02	upregulated	uncorrelated	uncorrelated	unmarked	stably_marked	stably_marked	stably_marked	stably_marked	unmarked	unmarked	1
ENSG00000119487	5.53	stably_expressed	differentially_marked	differentially_marked	stably_marked	stably_marked	stably_marked	stably_marked	stably_marked	unmarked	unmarked	NA
ENSG00000119509	3.49	stably_expressed	differentially_marked	differentially_marked	differentially_marked	stably_marked	differentially_marked	stably_marked	differentially_marked	unmarked	unmarked	NA
ENSG00000119522	3.4	upregulated	uncorrelated	stably_marked	stably_marked	positively_correlated	uncorrelated	stably_marked	stably_marked	uncorrelated	unmarked	1
ENSG00000119523	3.82	upregulated	positively_correlated	stably_marked	stably_marked	uncorrelated	stably_marked	stably_marked	positively_correlated	unmarked	unmarked	1
ENSG00000119535	2.09	peaking	positively_correlated	stably_marked	uncorrelated	positively_correlated	stably_marked	stably_marked	stably_marked	unmarked	unmarked	1
ENSG00000119537	4.1	bending	uncorrelated	uncorrelated	stably_marked	stably_marked	uncorrelated	stably_marked	uncorrelated	negatively_correlated	unmarked	1
ENSG00000119541	5.17	bending	uncorrelated	uncorrelated	stably_marked	stably_marked	stably_marked	stably_marked	stably_marked	unmarked	unmarked	1
ENSG00000119559	3.9	stably_expressed	stably_marked	stably_marked	stably_marked	differentially_marked	stably_marked	stably_marked	stably_marked	unmarked	unmarked	NA
ENSG00000119574	2.26	stably_expressed	stably_marked	stably_marked	stably_marked	differentially_marked	stably_marked	stably_marked	differentially_marked	differentially_marked	unmarked	NA
ENSG00000119596	5.97	downregulated	stably_marked	uncorrelated	positively_correlated	uncorrelated	stably_marked	positively_correlated	stably_marked	unmarked	unmarked	1
ENSG00000119599	5.08	downregulated	positively_correlated	positively_correlated	positively_correlated	stably_marked	stably_marked	stably_marked	stably_marked	uncorrelated	unmarked	2
ENSG00000119616	5.79	stably_expressed	differentially_marked	stably_marked	stably_marked	stably_marked	stably_marked	stably_marked	stably_marked	unmarked	unmarked	NA
ENSG00000119632	5.09	upregulated	uncorrelated	positively_correlated	unmarked	uncorrelated	uncorrelated	positively_correlated	stably_marked	unmarked	unmarked	1
ENSG00000119638	5.7	stably_expressed	stably_marked	stably_marked	differentially_marked	differentially_marked	stably_marked	differentially_marked	stably_marked	unmarked	unmarked	NA
ENSG00000119640	4.69	downregulated	stably_marked	stably_marked	unmarked	stably_marked	stably_marked	uncorrelated	uncorrelated	unmarked	uncorrelated	1
ENSG00000119650	3.03	bending	stably_marked	positively_correlated	uncorrelated	uncorrelated	stably_marked	stably_marked	stably_marked	stably_marked	unmarked	1
ENSG00000119655	6.5	upregulated	positively_correlated	positively_correlated	positively_correlated	positively_correlated	stably_marked	positively_correlated	stably_marked	unmarked	unmarked	2
ENSG00000119661	2.73	downregulated	stably_marked	stably_marked	unmarked	stably_marked	positively_correlated	stably_marked	uncorrelated	unmarked	unmarked	1
ENSG00000119669	2.01	upregulated	positively_correlated	positively_correlated	positively_correlated	positively_correlated	uncorrelated	positively_correlated	negatively_correlated	unmarked	unmarked	2
ENSG00000119673	2.68	bending	uncorrelated	stably_marked	unmarked	uncorrelated	uncorrelated	stably_marked	stably_marked	stably_marked	stably_marked	1
ENSG00000119682	4.4	stably_expressed	differentially_marked	stably_marked	stably_marked	stably_marked	stably_marked	stably_marked	stably_marked	unmarked	unmarked	NA
ENSG00000119684	2.91	stably_expressed	stably_marked	stably_marked	unmarked	stably_marked	differentially_marked	stably_marked	stably_marked	stably_marked	stably_marked	NA
ENSG00000119685	4.08	downregulated	stably_marked	stably_marked	stably_marked	stably_marked	negatively_correlated	stably_marked	stably_marked	stably_marked	unmarked	1
ENSG00000119686	0.86	upregulated	positively_correlated	positively_correlated	positively_correlated	positively_correlated	stably_marked	stably_marked	positively_correlated	positively_correlated	unmarked	2
ENSG00000119688	5.91	bending	uncorrelated	uncorrelated	stably_marked	uncorrelated	positively_correlated	stably_marked	positively_correlated	unmarked	unmarked	1
ENSG00000119689	6.5	stably_expressed	stably_marked	stably_marked	stably_marked	differentially_marked	stably_marked	stably_marked	stably_marked	unmarked	unmarked	NA
ENSG00000119705	7.72	downregulated	positively_correlated	positively_correlated	stably_marked	stably_marked	stably_marked	stably_marked	stably_marked	unmarked	unmarked	1
ENSG00000119707	7.21	downregulated	uncorrelated	uncorrelated	stably_marked	positively_correlated	negatively_correlated	stably_marked	stably_marked	unmarked	unmarked	1
ENSG00000119711	3.25	bending	negatively_correlated	stably_marked	unmarked	stably_marked	stably_marked	stably_marked	stably_marked	unmarked	unmarked	1
ENSG00000119718	5.12	stably_expressed	stably_marked	stably_marked	unmarked	stably_marked	stably_marked	stably_marked	stably_marked	stably_marked	unmarked	NA
ENSG00000119720	3.4	downregulated	uncorrelated	uncorrelated	stably_marked	uncorrelated	stably_marked	stably_marked	stably_marked	unmarked	unmarked	1
ENSG00000119723	3.08	upregulated	stably_marked	stably_marked	unmarked	stably_marked	uncorrelated	positively_correlated	uncorrelated	unmarked	unmarked	1
ENSG00000119725	5.06	stably_expressed	differentially_marked	stably_marked	stably_marked	differentially_marked	stably_marked	stably_marked	stably_marked	unmarked	unmarked	NA
ENSG00000119729	3.84	upregulated	positively_correlated	positively_correlated	positively_correlated	positively_correlated	positively_correlated	stably_marked	stably_marked	unmarked	unmarked	2
ENSG00000119737	2.1	downregulated	unmarked	unmarked	stably_marked	unmarked	unmarked	stably_marked	unmarked	unmarked	unmarked	3
ENSG00000119760	4.96	upregulated	stably_marked	uncorrelated	unmarked	stably_marked	stably_marked	stably_marked	stably_marked	unmarked	unmarked	1
ENSG00000119772	6.09	downregulated	positively_correlated	positively_correlated	negatively_correlated	positively_correlated	positively_correlated	stably_marked	uncorrelated	unmarked	unmarked	2
ENSG00000119777	4.98	upregulated	uncorrelated	uncorrelated	uncorrelated	stably_marked	stably_marked	stably_marked	stably_marked	unmarked	unmarked	1
ENSG00000119778	3.46	downregulated	uncorrelated	uncorrelated	stably_marked	stably_marked	stably_marked	stably_marked	stably_marked	unmarked	unmarked	1
ENSG00000119787	5.69	downregulated	stably_marked	uncorrelated	positively_correlated	uncorrelated	stably_marked	stably_marked	stably_marked	stably_marked	unmarked	1
ENSG00000119801	5.01	bending	stably_marked	uncorrelated	uncorrelated	stably_marked	stably_marked	stably_marked	stably_marked	uncorrelated	unmarked	1
ENSG00000119812	5.57	downregulated	stably_marked	positively_correlated	stably_marked	stably_marked	stably_marked	stably_marked	stably_marked	unmarked	unmarked	1
ENSG00000119820	3.92	bending	positively_correlated	positively_correlated	stably_marked	uncorrelated	positively_correlated	stably_marked	stably_marked	unmarked	unmarked	2
ENSG00000119844	4.66	bending	positively_correlated	positively_correlated	positively_correlated	stably_marked	stably_marked	stably_marked	stably_marked	negatively_correlated	unmarked	2
ENSG00000119866	4.4	downregulated	positively_correlated	positively_correlated	positively_correlated	positively_correlated	positively_correlated	positively_correlated	stably_marked	unmarked	unmarked	2
ENSG00000119878	2.55	stably_expressed	differentially_marked	differentially_marked	unmarked	stably_marked	stably_marked	stably_marked	differentially_marked	unmarked	unmarked	NA
ENSG00000119899	2.34	bending	stably_marked	positively_correlated	unmarked	stably_marked	stably_marked	positively_correlated	positively_correlated	unmarked	unmarked	2
ENSG00000119900	4.96	upregulated	positively_correlated	positively_correlated	positively_correlated	positively_correlated	stably_marked	stably_marked	stably_marked	unmarked	unmarked	2
ENSG00000119906	4.13	stably_expressed	stably_marked	stably_marked	differentially_marked	stably_marked	differentially_marked	stably_marked	stably_marked	unmarked	unmarked	NA
ENSG00000119912	4.54	downregulated	positively_correlated	stably_marked	stably_marked	stably_marked	stably_marked	stably_marked	stably_marked	unmarked	unmarked	1
ENSG00000119913	0	silent	unmarked	unmarked	unmarked	unmarked	unmarked	unmarked	unmarked	unmarked	unmarked	NA
ENSG00000119917	3.31	upregulated	stably_marked	stably_marked	unmarked	uncorrelated	stably_marked	stably_marked	stably_marked	stably_marked	unmarked	1
ENSG00000119919	0	silent	unmarked	unmarked	differentially_marked	differentially_marked	stably_marked	unmarked	stably_marked	stably_marked	stably_marked	NA
ENSG00000119922	1.85	upregulated	stably_marked	stably_marked	unmarked	stably_marked	positively_correlated	stably_marked	positively_correlated	stably_marked	unmarked	1
ENSG00000119927	3.22	downregulated	uncorrelated	stably_marked	unmarked	stably_marked	stably_marked	stably_marked	stably_marked	unmarked	unmarked	1
ENSG00000119929	5.52	downregulated	stably_marked	stably_marked	stably_marked	stably_marked	stably_marked	stably_marked	stably_marked	unmarked	unmarked	1
ENSG00000119950	3.88	bending	stably_marked	stably_marked	positively_correlated	positively_correlated	uncorrelated	stably_marked	uncorrelated	unmarked	unmarked	1
ENSG00000119953	5.21	downregulated	stably_marked	stably_marked	stably_marked	stably_marked	stably_marked	stably_marked	stably_marked	unmarked	unmarked	1
ENSG00000119965	3.85	downregulated	stably_marked	uncorrelated	unmarked	stably_marked	stably_marked	stably_marked	stably_marked	uncorrelated	unmarked	1
ENSG00000119969	4.81	downregulated	positively_correlated	positively_correlated	stably_marked	stably_marked	stably_marked	stably_marked	stably_marked	unmarked	unmarked	1
ENSG00000119977	4.57	downregulated	stably_marked	stably_marked	stably_marked	stably_marked	stably_marked	stably_marked	stably_marked	unmarked	unmarked	1
ENSG00000119979	4.19	bending	uncorrelated	uncorrelated	stably_marked	stably_marked	stably_marked	stably_marked	stably_marked	stably_marked	unmarked	1
ENSG00000119986	1.46	upregulated	positively_correlated	positively_correlated	positively_correlated	positively_correlated	positively_correlated	positively_correlated	positively_correlated	unmarked	unmarked	2
ENSG00000120008	5	upregulated	positively_correlated	positively_correlated	positively_correlated	negatively_correlated	stably_marked	positively_correlated	stably_marked	positively_correlated	unmarked	2
ENSG00000120029	3.93	upregulated	positively_correlated	stably_marked	positively_correlated	uncorrelated	uncorrelated	positively_correlated	uncorrelated	stably_marked	unmarked	2
ENSG00000120053	5.09	peaking	stably_marked	stably_marked	positively_correlated	uncorrelated	uncorrelated	stably_marked	stably_marked	unmarked	unmarked	1
ENSG00000120063	5.95	bending	positively_correlated	positively_correlated	positively_correlated	stably_marked	stably_marked	stably_marked	stably_marked	unmarked	unmarked	2
ENSG00000120068	0	silent	unmarked	unmarked	differentially_marked	unmarked	differentially_marked	unmarked	differentially_marked	unmarked	stably_marked	NA
ENSG00000120071	5.15	downregulated	uncorrelated	uncorrelated	uncorrelated	uncorrelated	stably_marked	stably_marked	stably_marked	unmarked	unmarked	1
ENSG00000120075	0	silent	unmarked	unmarked	differentially_marked	differentially_marked	stably_marked	unmarked	differentially_marked	unmarked	stably_marked	NA
ENSG00000120094	0	silent	unmarked	unmarked	unmarked	unmarked	unmarked	unmarked	unmarked	unmarked	unmarked	NA
ENSG00000120129	6.29	bending	positively_correlated	positively_correlated	stably_marked	uncorrelated	stably_marked	stably_marked	negatively_correlated	unmarked	unmarked	2
ENSG00000120137	5.23	stably_expressed	stably_marked	stably_marked	differentially_marked	differentially_marked	stably_marked	stably_marked	stably_marked	stably_marked	unmarked	NA
ENSG00000120149	0	silent	unmarked	unmarked	unmarked	unmarked	unmarked	unmarked	unmarked	stably_marked	stably_marked	NA
ENSG00000120158	4.36	peaking	uncorrelated	stably_marked	positively_correlated	stably_marked	uncorrelated	stably_marked	uncorrelated	unmarked	unmarked	1
ENSG00000120159	4.02	downregulated	stably_marked	stably_marked	uncorrelated	stably_marked	stably_marked	stably_marked	stably_marked	stably_marked	unmarked	1
ENSG00000120162	1.62	upregulated	positively_correlated	positively_correlated	positively_correlated	stably_marked	stably_marked	positively_correlated	negatively_correlated	uncorrelated	unmarked	2
ENSG00000120210	0	silent	unmarked	unmarked	differentially_marked	unmarked	unmarked	differentially_marked	unmarked	stably_marked	unmarked	NA
ENSG00000120235	0	silent	unmarked	unmarked	unmarked	unmarked	unmarked	unmarked	unmarked	unmarked	differentially_marked	NA
ENSG00000120253	4.81	downregulated	uncorrelated	stably_marked	positively_correlated	stably_marked	stably_marked	positively_correlated	stably_marked	unmarked	unmarked	1
ENSG00000120254	5.57	downregulated	positively_correlated	positively_correlated	positively_correlated	stably_marked	stably_marked	stably_marked	stably_marked	unmarked	unmarked	2
ENSG00000120256	2.83	bending	stably_marked	stably_marked	uncorrelated	stably_marked	uncorrelated	uncorrelated	uncorrelated	unmarked	unmarked	1
ENSG00000120265	6.02	downregulated	uncorrelated	stably_marked	uncorrelated	stably_marked	stably_marked	stably_marked	stably_marked	unmarked	unmarked	1
ENSG00000120278	2.45	peaking	positively_correlated	positively_correlated	stably_marked	stably_marked	uncorrelated	positively_correlated	negatively_correlated	unmarked	uncorrelated	2
ENSG00000120280	8.15	downregulated	positively_correlated	stably_marked	positively_correlated	stably_marked	stably_marked	stably_marked	stably_marked	unmarked	unmarked	1
ENSG00000120289	0	silent	unmarked	unmarked	unmarked	unmarked	unmarked	unmarked	unmarked	unmarked	unmarked	NA
ENSG00000120306	3.58	upregulated	positively_correlated	positively_correlated	positively_correlated	stably_marked	uncorrelated	stably_marked	negatively_correlated	unmarked	unmarked	2
ENSG00000120314	4.42	stably_expressed	stably_marked	differentially_marked	differentially_marked	stably_marked	differentially_marked	stably_marked	differentially_marked	unmarked	unmarked	NA
ENSG00000120318	2.01	peaking	stably_marked	stably_marked	positively_correlated	positively_correlated	stably_marked	positively_correlated	positively_correlated	unmarked	unmarked	2
ENSG00000120333	4.82	downregulated	stably_marked	stably_marked	stably_marked	stably_marked	stably_marked	stably_marked	stably_marked	uncorrelated	unmarked	1
ENSG00000120334	3.6	downregulated	stably_marked	stably_marked	stably_marked	uncorrelated	stably_marked	stably_marked	uncorrelated	unmarked	unmarked	1
ENSG00000120337	0.29	upregulated	positively_correlated	positively_correlated	unmarked	positively_correlated	positively_correlated	positively_correlated	positively_correlated	unmarked	unmarked	2
ENSG00000120370	3.74	bending	uncorrelated	positively_correlated	positively_correlated	stably_marked	uncorrelated	positively_correlated	stably_marked	unmarked	unmarked	2
ENSG00000120437	4.97	bending	stably_marked	stably_marked	uncorrelated	stably_marked	uncorrelated	uncorrelated	stably_marked	unmarked	unmarked	1
ENSG00000120438	8.35	downregulated	stably_marked	positively_correlated	positively_correlated	uncorrelated	uncorrelated	stably_marked	stably_marked	unmarked	unmarked	1
ENSG00000120440	0	silent	unmarked	unmarked	unmarked	unmarked	differentially_marked	unmarked	differentially_marked	unmarked	unmarked	NA
ENSG00000120451	4.61	upregulated	uncorrelated	positively_correlated	uncorrelated	stably_marked	stably_marked	stably_marked	stably_marked	stably_marked	unmarked	1
ENSG00000120458	2.79	downregulated	stably_marked	stably_marked	stably_marked	stably_marked	stably_marked	stably_marked	stably_marked	unmarked	unmarked	1
ENSG00000120500	0	silent	unmarked	unmarked	unmarked	unmarked	unmarked	unmarked	unmarked	unmarked	unmarked	NA
ENSG00000120509	4.57	stably_expressed	differentially_marked	stably_marked	unmarked	stably_marked	differentially_marked	stably_marked	differentially_marked	unmarked	stably_marked	NA
ENSG00000120519	3.13	bending	positively_correlated	positively_correlated	unmarked	stably_marked	stably_marked	stably_marked	uncorrelated	unmarked	unmarked	1
ENSG00000120526	5.64	downregulated	uncorrelated	uncorrelated	positively_correlated	stably_marked	stably_marked	stably_marked	stably_marked	positively_correlated	unmarked	1
ENSG00000120533	7.96	downregulated	uncorrelated	uncorrelated	stably_marked	stably_marked	negatively_correlated	stably_marked	stably_marked	unmarked	unmarked	1
ENSG00000120539	3.79	stably_expressed	differentially_marked	differentially_marked	stably_marked	stably_marked	differentially_marked	stably_marked	stably_marked	unmarked	unmarked	NA
ENSG00000120549	1.99	bending	uncorrelated	positively_correlated	positively_correlated	positively_correlated	positively_correlated	positively_correlated	stably_marked	stably_marked	unmarked	2
ENSG00000120563	0	silent	unmarked	unmarked	unmarked	unmarked	unmarked	unmarked	unmarked	unmarked	unmarked	NA
ENSG00000120594	1.99	upregulated	positively_correlated	positively_correlated	uncorrelated	positively_correlated	stably_marked	stably_marked	negatively_correlated	positively_correlated	negatively_correlated	2
ENSG00000120616	4.6	peaking	uncorrelated	stably_marked	stably_marked	positively_correlated	stably_marked	stably_marked	stably_marked	unmarked	unmarked	1
ENSG00000120647	3.78	downregulated	stably_marked	stably_marked	unmarked	stably_marked	stably_marked	positively_correlated	stably_marked	unmarked	unmarked	1
ENSG00000120656	4.64	upregulated	uncorrelated	uncorrelated	stably_marked	stably_marked	stably_marked	positively_correlated	stably_marked	stably_marked	unmarked	1
ENSG00000120662	3.85	stably_expressed	stably_marked	differentially_marked	unmarked	stably_marked	stably_marked	stably_marked	stably_marked	differentially_marked	unmarked	NA
ENSG00000120685	5.8	downregulated	positively_correlated	positively_correlated	stably_marked	positively_correlated	stably_marked	stably_marked	stably_marked	unmarked	unmarked	2
ENSG00000120686	6.78	stably_expressed	stably_marked	differentially_marked	differentially_marked	stably_marked	stably_marked	stably_marked	stably_marked	unmarked	unmarked	NA
ENSG00000120688	3.35	downregulated	positively_correlated	positively_correlated	stably_marked	stably_marked	stably_marked	stably_marked	stably_marked	unmarked	unmarked	1
ENSG00000120690	7.47	stably_expressed	differentially_marked	differentially_marked	differentially_marked	stably_marked	stably_marked	stably_marked	stably_marked	unmarked	unmarked	NA
ENSG00000120694	6.73	peaking	uncorrelated	stably_marked	stably_marked	stably_marked	stably_marked	stably_marked	stably_marked	unmarked	unmarked	1
ENSG00000120697	5.33	stably_expressed	differentially_marked	differentially_marked	stably_marked	differentially_marked	stably_marked	stably_marked	stably_marked	unmarked	unmarked	NA
ENSG00000120699	6.27	downregulated	positively_correlated	positively_correlated	unmarked	uncorrelated	stably_marked	stably_marked	stably_marked	unmarked	unmarked	1
ENSG00000120705	6.68	peaking	stably_marked	stably_marked	positively_correlated	stably_marked	stably_marked	stably_marked	stably_marked	unmarked	unmarked	1
ENSG00000120709	4.85	stably_expressed	differentially_marked	differentially_marked	stably_marked	stably_marked	differentially_marked	stably_marked	stably_marked	unmarked	unmarked	NA
ENSG00000120725	2.96	upregulated	stably_marked	stably_marked	uncorrelated	stably_marked	negatively_correlated	stably_marked	uncorrelated	unmarked	unmarked	1
ENSG00000120727	7.89	downregulated	stably_marked	uncorrelated	uncorrelated	stably_marked	stably_marked	stably_marked	uncorrelated	unmarked	unmarked	1
ENSG00000120729	0	silent	unmarked	unmarked	unmarked	unmarked	unmarked	unmarked	unmarked	unmarked	unmarked	NA
ENSG00000120733	6.18	stably_expressed	differentially_marked	differentially_marked	stably_marked	stably_marked	differentially_marked	stably_marked	stably_marked	stably_marked	unmarked	NA
ENSG00000120738	3.46	stably_expressed	differentially_marked	differentially_marked	stably_marked	stably_marked	stably_marked	stably_marked	stably_marked	stably_marked	stably_marked	NA
ENSG00000120742	6.64	stably_expressed	stably_marked	differentially_marked	stably_marked	stably_marked	stably_marked	stably_marked	stably_marked	unmarked	unmarked	NA
ENSG00000120784	3.49	bending	stably_marked	stably_marked	stably_marked	stably_marked	stably_marked	stably_marked	stably_marked	stably_marked	unmarked	1
ENSG00000120798	5.06	stably_expressed	differentially_marked	differentially_marked	stably_marked	differentially_marked	stably_marked	stably_marked	stably_marked	unmarked	unmarked	NA
ENSG00000120800	3.9	peaking	positively_correlated	positively_correlated	stably_marked	stably_marked	stably_marked	stably_marked	stably_marked	unmarked	unmarked	1
ENSG00000120802	7.79	downregulated	positively_correlated	positively_correlated	stably_marked	stably_marked	uncorrelated	stably_marked	stably_marked	unmarked	unmarked	1
ENSG00000120805	5.11	stably_expressed	stably_marked	stably_marked	stably_marked	stably_marked	stably_marked	stably_marked	stably_marked	unmarked	unmarked	NA
ENSG00000120832	3.67	stably_expressed	differentially_marked	stably_marked	unmarked	stably_marked	stably_marked	stably_marked	differentially_marked	stably_marked	unmarked	NA
ENSG00000120833	1.69	stably_expressed	differentially_marked	stably_marked	differentially_marked	differentially_marked	stably_marked	unmarked	stably_marked	unmarked	differentially_marked	NA
ENSG00000120837	5.66	downregulated	stably_marked	stably_marked	unmarked	stably_marked	stably_marked	stably_marked	stably_marked	unmarked	unmarked	1
ENSG00000120860	4.57	bending	stably_marked	uncorrelated	unmarked	stably_marked	stably_marked	stably_marked	stably_marked	unmarked	unmarked	1
ENSG00000120868	3.61	upregulated	stably_marked	uncorrelated	positively_correlated	stably_marked	stably_marked	stably_marked	stably_marked	unmarked	unmarked	1
ENSG00000120875	4.33	peaking	positively_correlated	positively_correlated	positively_correlated	positively_correlated	uncorrelated	positively_correlated	negatively_correlated	unmarked	stably_marked	2
ENSG00000120885	3.44	peaking	positively_correlated	uncorrelated	stably_marked	stably_marked	positively_correlated	stably_marked	stably_marked	unmarked	negatively_correlated	2
ENSG00000120889	6.09	stably_expressed	stably_marked	differentially_marked	stably_marked	differentially_marked	differentially_marked	stably_marked	differentially_marked	stably_marked	unmarked	NA
ENSG00000120896	6.25	bending	uncorrelated	positively_correlated	positively_correlated	positively_correlated	uncorrelated	positively_correlated	stably_marked	unmarked	unmarked	2
ENSG00000120899	7.69	downregulated	positively_correlated	positively_correlated	stably_marked	positively_correlated	stably_marked	stably_marked	stably_marked	uncorrelated	unmarked	2
ENSG00000120910	5.71	bending	stably_marked	stably_marked	stably_marked	stably_marked	uncorrelated	stably_marked	positively_correlated	stably_marked	unmarked	1
ENSG00000120913	4.02	upregulated	uncorrelated	stably_marked	stably_marked	uncorrelated	stably_marked	stably_marked	uncorrelated	unmarked	unmarked	1
ENSG00000120915	2.61	downregulated	unmarked	positively_correlated	unmarked	uncorrelated	positively_correlated	stably_marked	stably_marked	stably_marked	unmarked	2
ENSG00000120925	3.81	bending	positively_correlated	positively_correlated	uncorrelated	stably_marked	uncorrelated	stably_marked	stably_marked	unmarked	unmarked	1
ENSG00000120937	0	silent	unmarked	unmarked	differentially_marked	unmarked	differentially_marked	unmarked	differentially_marked	unmarked	differentially_marked	NA
ENSG00000120942	4.08	downregulated	positively_correlated	uncorrelated	positively_correlated	stably_marked	stably_marked	stably_marked	negatively_correlated	unmarked	unmarked	1
ENSG00000120948	8.16	downregulated	stably_marked	stably_marked	stably_marked	stably_marked	stably_marked	stably_marked	stably_marked	unmarked	unmarked	1
ENSG00000120949	2.67	bending	positively_correlated	positively_correlated	stably_marked	uncorrelated	uncorrelated	uncorrelated	stably_marked	unmarked	uncorrelated	2
ENSG00000120952	0	silent	unmarked	unmarked	unmarked	unmarked	unmarked	unmarked	unmarked	unmarked	unmarked	NA
ENSG00000120963	7.27	stably_expressed	differentially_marked	differentially_marked	stably_marked	stably_marked	stably_marked	stably_marked	stably_marked	unmarked	differentially_marked	NA
ENSG00000120992	6.87	downregulated	stably_marked	stably_marked	positively_correlated	stably_marked	negatively_correlated	positively_correlated	stably_marked	stably_marked	unmarked	1
ENSG00000121005	4.03	downregulated	positively_correlated	positively_correlated	unmarked	stably_marked	positively_correlated	stably_marked	uncorrelated	unmarked	unmarked	2
ENSG00000121022	6.65	downregulated	stably_marked	stably_marked	uncorrelated	uncorrelated	stably_marked	stably_marked	negatively_correlated	unmarked	unmarked	1
ENSG00000121039	2.12	stably_expressed	differentially_marked	stably_marked	stably_marked	stably_marked	stably_marked	differentially_marked	differentially_marked	unmarked	differentially_marked	NA
ENSG00000121057	5.53	downregulated	stably_marked	positively_correlated	positively_correlated	positively_correlated	positively_correlated	positively_correlated	stably_marked	unmarked	unmarked	2
ENSG00000121058	4.61	downregulated	stably_marked	stably_marked	stably_marked	stably_marked	negatively_correlated	stably_marked	uncorrelated	unmarked	unmarked	1
ENSG00000121060	6.19	stably_expressed	differentially_marked	stably_marked	stably_marked	differentially_marked	differentially_marked	stably_marked	stably_marked	stably_marked	unmarked	NA
ENSG00000121064	6.51	bending	stably_marked	uncorrelated	positively_correlated	stably_marked	stably_marked	uncorrelated	stably_marked	uncorrelated	unmarked	1
ENSG00000121067	5.31	stably_expressed	stably_marked	stably_marked	stably_marked	differentially_marked	differentially_marked	stably_marked	stably_marked	stably_marked	unmarked	NA
ENSG00000121073	6.13	downregulated	negatively_correlated	stably_marked	uncorrelated	uncorrelated	stably_marked	stably_marked	uncorrelated	unmarked	unmarked	1
ENSG00000121104	4.9	peaking	uncorrelated	positively_correlated	positively_correlated	stably_marked	positively_correlated	positively_correlated	positively_correlated	stably_marked	unmarked	2
ENSG00000121152	5.52	downregulated	uncorrelated	stably_marked	stably_marked	stably_marked	stably_marked	positively_correlated	stably_marked	unmarked	unmarked	1
ENSG00000121210	7.09	downregulated	positively_correlated	positively_correlated	stably_marked	positively_correlated	positively_correlated	positively_correlated	stably_marked	stably_marked	unmarked	2
ENSG00000121211	5.7	downregulated	positively_correlated	positively_correlated	unmarked	uncorrelated	stably_marked	positively_correlated	positively_correlated	unmarked	unmarked	2
ENSG00000121236	3.45	stably_expressed	differentially_marked	differentially_marked	unmarked	differentially_marked	differentially_marked	stably_marked	stably_marked	unmarked	unmarked	NA
ENSG00000121274	2.63	stably_expressed	stably_marked	stably_marked	differentially_marked	differentially_marked	differentially_marked	stably_marked	differentially_marked	unmarked	unmarked	NA
ENSG00000121281	3.37	upregulated	positively_correlated	positively_correlated	positively_correlated	positively_correlated	positively_correlated	stably_marked	positively_correlated	uncorrelated	unmarked	2
ENSG00000121289	3.35	downregulated	uncorrelated	uncorrelated	stably_marked	stably_marked	stably_marked	stably_marked	stably_marked	unmarked	unmarked	1
ENSG00000121297	2.03	upregulated	stably_marked	uncorrelated	positively_correlated	stably_marked	positively_correlated	positively_correlated	stably_marked	unmarked	stably_marked	2
ENSG00000121310	4.24	downregulated	negatively_correlated	uncorrelated	unmarked	stably_marked	stably_marked	unmarked	stably_marked	stably_marked	uncorrelated	1
ENSG00000121350	3.27	bending	positively_correlated	positively_correlated	positively_correlated	stably_marked	positively_correlated	stably_marked	positively_correlated	stably_marked	unmarked	2
ENSG00000121351	0	silent	unmarked	unmarked	unmarked	unmarked	unmarked	unmarked	unmarked	unmarked	unmarked	NA
ENSG00000121361	0	silent	unmarked	unmarked	unmarked	unmarked	unmarked	unmarked	unmarked	stably_marked	unmarked	NA
ENSG00000121390	6.34	downregulated	positively_correlated	positively_correlated	positively_correlated	positively_correlated	stably_marked	stably_marked	uncorrelated	positively_correlated	unmarked	2
ENSG00000121406	3.33	downregulated	uncorrelated	uncorrelated	stably_marked	stably_marked	stably_marked	stably_marked	stably_marked	stably_marked	unmarked	1
ENSG00000121410	4.05	stably_expressed	differentially_marked	stably_marked	stably_marked	differentially_marked	differentially_marked	stably_marked	differentially_marked	unmarked	differentially_marked	NA
ENSG00000121413	5.41	stably_expressed	differentially_marked	differentially_marked	unmarked	differentially_marked	stably_marked	stably_marked	differentially_marked	stably_marked	unmarked	NA
ENSG00000121417	3.54	upregulated	positively_correlated	stably_marked	unmarked	stably_marked	stably_marked	stably_marked	stably_marked	stably_marked	unmarked	1
ENSG00000121481	4.18	downregulated	stably_marked	stably_marked	stably_marked	stably_marked	stably_marked	stably_marked	stably_marked	unmarked	unmarked	1
ENSG00000121486	3.38	stably_expressed	differentially_marked	differentially_marked	unmarked	stably_marked	stably_marked	stably_marked	stably_marked	unmarked	unmarked	NA
ENSG00000121542	3.54	upregulated	uncorrelated	uncorrelated	stably_marked	positively_correlated	uncorrelated	stably_marked	uncorrelated	unmarked	unmarked	1
ENSG00000121570	0	silent	unmarked	unmarked	unmarked	unmarked	unmarked	unmarked	unmarked	stably_marked	unmarked	NA
ENSG00000121578	3.03	bending	uncorrelated	uncorrelated	uncorrelated	stably_marked	stably_marked	stably_marked	stably_marked	uncorrelated	unmarked	1
ENSG00000121579	6.87	downregulated	uncorrelated	stably_marked	positively_correlated	stably_marked	negatively_correlated	stably_marked	uncorrelated	unmarked	unmarked	1
ENSG00000121594	0.32	upregulated	positively_correlated	positively_correlated	unmarked	positively_correlated	positively_correlated	stably_marked	positively_correlated	unmarked	unmarked	2
ENSG00000121621	3.1	downregulated	stably_marked	stably_marked	unmarked	stably_marked	stably_marked	positively_correlated	stably_marked	unmarked	unmarked	1
ENSG00000121644	5.25	downregulated	stably_marked	stably_marked	stably_marked	stably_marked	uncorrelated	stably_marked	stably_marked	unmarked	unmarked	1
ENSG00000121671	2.98	stably_expressed	differentially_marked	differentially_marked	differentially_marked	stably_marked	stably_marked	stably_marked	differentially_marked	unmarked	unmarked	NA
ENSG00000121680	4.12	stably_expressed	stably_marked	stably_marked	differentially_marked	differentially_marked	differentially_marked	stably_marked	stably_marked	unmarked	differentially_marked	NA
ENSG00000121691	6.27	stably_expressed	differentially_marked	differentially_marked	differentially_marked	stably_marked	stably_marked	stably_marked	stably_marked	stably_marked	unmarked	NA
ENSG00000121716	5.45	downregulated	negatively_correlated	negatively_correlated	uncorrelated	negatively_correlated	stably_marked	positively_correlated	negatively_correlated	unmarked	unmarked	1
ENSG00000121741	5.66	bending	uncorrelated	stably_marked	positively_correlated	stably_marked	stably_marked	stably_marked	stably_marked	stably_marked	unmarked	1
ENSG00000121749	4.83	bending	uncorrelated	uncorrelated	positively_correlated	uncorrelated	positively_correlated	stably_marked	stably_marked	unmarked	unmarked	1
ENSG00000121766	4.89	stably_expressed	stably_marked	differentially_marked	stably_marked	stably_marked	stably_marked	stably_marked	differentially_marked	unmarked	unmarked	NA
ENSG00000121769	1.36	bending	stably_marked	stably_marked	unmarked	uncorrelated	positively_correlated	stably_marked	stably_marked	unmarked	unmarked	1
ENSG00000121774	7.87	downregulated	positively_correlated	positively_correlated	positively_correlated	positively_correlated	stably_marked	stably_marked	stably_marked	unmarked	unmarked	2
ENSG00000121775	4.46	downregulated	positively_correlated	positively_correlated	positively_correlated	uncorrelated	uncorrelated	positively_correlated	stably_marked	unmarked	unmarked	2
ENSG00000121797	1.37	upregulated	positively_correlated	positively_correlated	unmarked	stably_marked	positively_correlated	positively_correlated	stably_marked	unmarked	unmarked	2
ENSG00000121807	0	peaking	stably_marked	positively_correlated	unmarked	stably_marked	positively_correlated	uncorrelated	positively_correlated	unmarked	unmarked	2
ENSG00000121851	4.73	bending	uncorrelated	positively_correlated	unmarked	stably_marked	stably_marked	stably_marked	uncorrelated	stably_marked	uncorrelated	1
ENSG00000121858	0.66	upregulated	positively_correlated	positively_correlated	uncorrelated	positively_correlated	stably_marked	positively_correlated	positively_correlated	stably_marked	unmarked	2
ENSG00000121864	5.73	downregulated	stably_marked	positively_correlated	positively_correlated	positively_correlated	stably_marked	stably_marked	stably_marked	unmarked	unmarked	2
ENSG00000121871	0	silent	unmarked	unmarked	unmarked	unmarked	unmarked	unmarked	unmarked	stably_marked	unmarked	NA
ENSG00000121879	4.3	stably_expressed	differentially_marked	differentially_marked	stably_marked	stably_marked	stably_marked	stably_marked	stably_marked	unmarked	unmarked	NA
ENSG00000121892	5.93	downregulated	stably_marked	stably_marked	stably_marked	stably_marked	stably_marked	stably_marked	uncorrelated	unmarked	unmarked	1
ENSG00000121897	3.72	stably_expressed	differentially_marked	stably_marked	unmarked	differentially_marked	differentially_marked	stably_marked	stably_marked	unmarked	unmarked	NA
ENSG00000121900	4.01	stably_expressed	differentially_marked	stably_marked	differentially_marked	stably_marked	differentially_marked	stably_marked	stably_marked	unmarked	stably_marked	NA
ENSG00000121931	3.87	stably_expressed	differentially_marked	differentially_marked	stably_marked	stably_marked	differentially_marked	stably_marked	stably_marked	stably_marked	unmarked	NA
ENSG00000121940	3.86	stably_expressed	stably_marked	stably_marked	differentially_marked	stably_marked	stably_marked	stably_marked	differentially_marked	unmarked	unmarked	NA
ENSG00000121964	3.25	bending	positively_correlated	positively_correlated	positively_correlated	stably_marked	positively_correlated	stably_marked	positively_correlated	uncorrelated	unmarked	2
ENSG00000121966	7.04	bending	uncorrelated	stably_marked	positively_correlated	stably_marked	uncorrelated	positively_correlated	uncorrelated	unmarked	unmarked	1
ENSG00000121988	2.86	downregulated	positively_correlated	uncorrelated	unmarked	negatively_correlated	stably_marked	stably_marked	stably_marked	stably_marked	unmarked	1
ENSG00000121989	1.45	bending	positively_correlated	positively_correlated	stably_marked	positively_correlated	stably_marked	positively_correlated	stably_marked	unmarked	negatively_correlated	2
ENSG00000122008	3.56	bending	positively_correlated	positively_correlated	positively_correlated	positively_correlated	positively_correlated	stably_marked	stably_marked	unmarked	unmarked	2
ENSG00000122026	11.52	downregulated	positively_correlated	uncorrelated	uncorrelated	stably_marked	stably_marked	stably_marked	stably_marked	unmarked	unmarked	1
ENSG00000122033	6.11	bending	stably_marked	positively_correlated	uncorrelated	uncorrelated	negatively_correlated	stably_marked	negatively_correlated	unmarked	unmarked	1
ENSG00000122034	7.31	downregulated	stably_marked	stably_marked	stably_marked	positively_correlated	negatively_correlated	stably_marked	stably_marked	stably_marked	unmarked	1
ENSG00000122042	3.06	upregulated	positively_correlated	positively_correlated	positively_correlated	stably_marked	unmarked	stably_marked	uncorrelated	unmarked	unmarked	2
ENSG00000122068	6.23	peaking	positively_correlated	positively_correlated	stably_marked	positively_correlated	stably_marked	positively_correlated	negatively_correlated	stably_marked	unmarked	2
ENSG00000122085	5.7	stably_expressed	stably_marked	stably_marked	stably_marked	stably_marked	stably_marked	differentially_marked	stably_marked	unmarked	unmarked	NA
ENSG00000122121	1.84	bending	stably_marked	unmarked	unmarked	unmarked	stably_marked	unmarked	negatively_correlated	unmarked	stably_marked	3
ENSG00000122122	6.84	stably_expressed	differentially_marked	stably_marked	differentially_marked	differentially_marked	stably_marked	stably_marked	differentially_marked	unmarked	unmarked	NA
ENSG00000122126	2.72	bending	stably_marked	stably_marked	unmarked	uncorrelated	stably_marked	stably_marked	stably_marked	unmarked	unmarked	1
ENSG00000122136	0	silent	unmarked	unmarked	differentially_marked	unmarked	unmarked	unmarked	unmarked	unmarked	unmarked	NA
ENSG00000122140	5.9	downregulated	positively_correlated	uncorrelated	positively_correlated	stably_marked	stably_marked	stably_marked	positively_correlated	unmarked	unmarked	1
ENSG00000122176	1.04	bending	unmarked	unmarked	unmarked	unmarked	stably_marked	unmarked	stably_marked	unmarked	unmarked	3
ENSG00000122188	1.82	peaking	stably_marked	stably_marked	unmarked	positively_correlated	stably_marked	positively_correlated	positively_correlated	unmarked	unmarked	2
ENSG00000122203	5.03	bending	stably_marked	stably_marked	stably_marked	stably_marked	stably_marked	stably_marked	stably_marked	unmarked	unmarked	1
ENSG00000122218	6.16	upregulated	uncorrelated	uncorrelated	positively_correlated	stably_marked	uncorrelated	stably_marked	stably_marked	unmarked	unmarked	1
ENSG00000122224	2.88	bending	uncorrelated	uncorrelated	unmarked	unmarked	uncorrelated	uncorrelated	positively_correlated	stably_marked	unmarked	1
ENSG00000122257	6.02	downregulated	stably_marked	uncorrelated	uncorrelated	positively_correlated	stably_marked	stably_marked	stably_marked	unmarked	unmarked	1
ENSG00000122299	5.49	stably_expressed	differentially_marked	stably_marked	differentially_marked	stably_marked	stably_marked	stably_marked	stably_marked	unmarked	unmarked	NA
ENSG00000122304	0	silent	unmarked	unmarked	unmarked	unmarked	unmarked	unmarked	unmarked	unmarked	unmarked	NA
ENSG00000122335	2.36	bending	stably_marked	uncorrelated	positively_correlated	positively_correlated	stably_marked	stably_marked	stably_marked	unmarked	unmarked	1
ENSG00000122359	6.11	upregulated	positively_correlated	positively_correlated	positively_correlated	positively_correlated	stably_marked	positively_correlated	stably_marked	unmarked	unmarked	2
ENSG00000122375	0	silent	unmarked	unmarked	stably_marked	unmarked	unmarked	unmarked	unmarked	unmarked	unmarked	NA
ENSG00000122376	4.63	downregulated	stably_marked	stably_marked	stably_marked	stably_marked	stably_marked	stably_marked	stably_marked	unmarked	unmarked	1
ENSG00000122378	5.57	bending	positively_correlated	positively_correlated	positively_correlated	stably_marked	stably_marked	uncorrelated	uncorrelated	unmarked	unmarked	2
ENSG00000122390	5.17	bending	positively_correlated	positively_correlated	positively_correlated	stably_marked	positively_correlated	positively_correlated	stably_marked	stably_marked	unmarked	2
ENSG00000122406	11.59	downregulated	positively_correlated	positively_correlated	positively_correlated	stably_marked	stably_marked	stably_marked	stably_marked	unmarked	unmarked	2
ENSG00000122417	3.48	upregulated	positively_correlated	positively_correlated	unmarked	stably_marked	stably_marked	stably_marked	stably_marked	stably_marked	unmarked	1
ENSG00000122435	4.65	downregulated	positively_correlated	positively_correlated	unmarked	stably_marked	stably_marked	stably_marked	stably_marked	unmarked	unmarked	1
ENSG00000122481	4.79	downregulated	stably_marked	stably_marked	uncorrelated	stably_marked	stably_marked	stably_marked	stably_marked	unmarked	unmarked	1
ENSG00000122482	4.81	downregulated	uncorrelated	stably_marked	uncorrelated	stably_marked	stably_marked	stably_marked	stably_marked	stably_marked	unmarked	1
ENSG00000122483	3.63	downregulated	uncorrelated	uncorrelated	stably_marked	stably_marked	stably_marked	stably_marked	stably_marked	stably_marked	unmarked	1
ENSG00000122484	3.92	downregulated	uncorrelated	stably_marked	unmarked	stably_marked	stably_marked	stably_marked	stably_marked	unmarked	unmarked	1
ENSG00000122490	4.7	stably_expressed	stably_marked	stably_marked	stably_marked	stably_marked	stably_marked	stably_marked	differentially_marked	differentially_marked	unmarked	NA
ENSG00000122512	3.42	stably_expressed	stably_marked	differentially_marked	stably_marked	differentially_marked	differentially_marked	stably_marked	stably_marked	unmarked	unmarked	NA
ENSG00000122515	5.42	bending	positively_correlated	positively_correlated	stably_marked	stably_marked	stably_marked	stably_marked	stably_marked	unmarked	unmarked	1
ENSG00000122545	8.36	downregulated	stably_marked	uncorrelated	stably_marked	uncorrelated	stably_marked	stably_marked	stably_marked	positively_correlated	unmarked	1
ENSG00000122547	2.55	upregulated	positively_correlated	positively_correlated	positively_correlated	positively_correlated	positively_correlated	positively_correlated	positively_correlated	unmarked	unmarked	2
ENSG00000122550	4.44	bending	stably_marked	uncorrelated	positively_correlated	stably_marked	stably_marked	positively_correlated	stably_marked	unmarked	unmarked	1
ENSG00000122557	3.59	upregulated	stably_marked	stably_marked	positively_correlated	positively_correlated	positively_correlated	stably_marked	positively_correlated	stably_marked	unmarked	2
ENSG00000122565	8.78	downregulated	positively_correlated	positively_correlated	stably_marked	stably_marked	stably_marked	stably_marked	stably_marked	unmarked	unmarked	1
ENSG00000122566	10.6	downregulated	positively_correlated	positively_correlated	uncorrelated	stably_marked	negatively_correlated	stably_marked	stably_marked	unmarked	unmarked	1
ENSG00000122585	4.55	peaking	positively_correlated	positively_correlated	positively_correlated	positively_correlated	positively_correlated	positively_correlated	stably_marked	unmarked	negatively_correlated	2
ENSG00000122591	4.06	stably_expressed	stably_marked	stably_marked	stably_marked	stably_marked	stably_marked	stably_marked	stably_marked	stably_marked	unmarked	NA
ENSG00000122643	4.95	downregulated	stably_marked	stably_marked	positively_correlated	stably_marked	stably_marked	stably_marked	stably_marked	unmarked	unmarked	1
ENSG00000122674	6.25	downregulated	stably_marked	uncorrelated	stably_marked	stably_marked	stably_marked	uncorrelated	stably_marked	unmarked	unmarked	1
ENSG00000122678	4.66	downregulated	uncorrelated	stably_marked	stably_marked	positively_correlated	uncorrelated	stably_marked	stably_marked	unmarked	unmarked	1
ENSG00000122687	5.11	stably_expressed	stably_marked	differentially_marked	unmarked	stably_marked	stably_marked	stably_marked	stably_marked	unmarked	unmarked	NA
ENSG00000122692	4.54	downregulated	stably_marked	stably_marked	positively_correlated	stably_marked	stably_marked	stably_marked	stably_marked	unmarked	unmarked	1
ENSG00000122694	4.31	peaking	stably_marked	uncorrelated	unmarked	positively_correlated	positively_correlated	stably_marked	stably_marked	stably_marked	unmarked	1
ENSG00000122696	3.77	stably_expressed	stably_marked	stably_marked	stably_marked	stably_marked	differentially_marked	stably_marked	differentially_marked	stably_marked	unmarked	NA
ENSG00000122705	7.34	upregulated	stably_marked	stably_marked	positively_correlated	stably_marked	uncorrelated	stably_marked	stably_marked	unmarked	unmarked	1
ENSG00000122707	3.15	peaking	positively_correlated	positively_correlated	positively_correlated	positively_correlated	stably_marked	stably_marked	stably_marked	unmarked	unmarked	2
ENSG00000122729	3.77	bending	stably_marked	stably_marked	stably_marked	stably_marked	positively_correlated	stably_marked	stably_marked	unmarked	unmarked	1
ENSG00000122741	3.88	stably_expressed	differentially_marked	differentially_marked	stably_marked	stably_marked	differentially_marked	differentially_marked	stably_marked	unmarked	unmarked	NA
ENSG00000122778	2.67	downregulated	uncorrelated	stably_marked	positively_correlated	stably_marked	positively_correlated	stably_marked	uncorrelated	unmarked	unmarked	1
ENSG00000122779	4.81	downregulated	stably_marked	positively_correlated	positively_correlated	positively_correlated	negatively_correlated	positively_correlated	stably_marked	stably_marked	unmarked	2
ENSG00000122783	5.13	stably_expressed	differentially_marked	stably_marked	differentially_marked	differentially_marked	differentially_marked	differentially_marked	stably_marked	unmarked	unmarked	NA
ENSG00000122786	6.94	bending	stably_marked	stably_marked	stably_marked	positively_correlated	stably_marked	positively_correlated	uncorrelated	stably_marked	unmarked	1
ENSG00000122861	3.03	bending	uncorrelated	uncorrelated	positively_correlated	stably_marked	uncorrelated	uncorrelated	stably_marked	unmarked	unmarked	1
ENSG00000122862	3.18	upregulated	positively_correlated	positively_correlated	positively_correlated	positively_correlated	positively_correlated	positively_correlated	stably_marked	stably_marked	unmarked	2
ENSG00000122873	5.46	downregulated	uncorrelated	stably_marked	uncorrelated	stably_marked	stably_marked	stably_marked	stably_marked	unmarked	unmarked	1
ENSG00000122877	1.79	bending	positively_correlated	positively_correlated	stably_marked	positively_correlated	stably_marked	uncorrelated	stably_marked	unmarked	uncorrelated	2
ENSG00000122882	4.61	downregulated	negatively_correlated	uncorrelated	stably_marked	stably_marked	uncorrelated	stably_marked	stably_marked	stably_marked	unmarked	1
ENSG00000122884	5.17	bending	stably_marked	stably_marked	positively_correlated	stably_marked	uncorrelated	stably_marked	negatively_correlated	unmarked	unmarked	1
ENSG00000122912	3.45	downregulated	uncorrelated	uncorrelated	stably_marked	stably_marked	uncorrelated	stably_marked	stably_marked	unmarked	unmarked	1
ENSG00000122952	6.51	downregulated	stably_marked	stably_marked	unmarked	stably_marked	stably_marked	positively_correlated	stably_marked	unmarked	unmarked	1
ENSG00000122958	5.22	upregulated	uncorrelated	uncorrelated	positively_correlated	positively_correlated	stably_marked	positively_correlated	stably_marked	unmarked	unmarked	1
ENSG00000122965	4.23	downregulated	stably_marked	stably_marked	positively_correlated	stably_marked	stably_marked	stably_marked	stably_marked	unmarked	unmarked	1
ENSG00000122966	4.02	downregulated	positively_correlated	stably_marked	stably_marked	stably_marked	stably_marked	stably_marked	stably_marked	uncorrelated	unmarked	1
ENSG00000122970	3.49	downregulated	stably_marked	stably_marked	unmarked	stably_marked	positively_correlated	stably_marked	stably_marked	stably_marked	unmarked	1
ENSG00000122971	2.74	stably_expressed	differentially_marked	stably_marked	unmarked	differentially_marked	stably_marked	stably_marked	stably_marked	unmarked	unmarked	NA
ENSG00000122986	4.62	stably_expressed	stably_marked	stably_marked	differentially_marked	stably_marked	stably_marked	stably_marked	stably_marked	stably_marked	unmarked	NA
ENSG00000123064	5.61	downregulated	stably_marked	stably_marked	positively_correlated	stably_marked	positively_correlated	stably_marked	stably_marked	stably_marked	unmarked	1
ENSG00000123066	5.16	stably_expressed	differentially_marked	differentially_marked	stably_marked	differentially_marked	differentially_marked	stably_marked	stably_marked	unmarked	unmarked	NA
ENSG00000123091	4.77	stably_expressed	stably_marked	differentially_marked	stably_marked	stably_marked	stably_marked	stably_marked	differentially_marked	unmarked	unmarked	NA
ENSG00000123095	0.11	upregulated	positively_correlated	positively_correlated	negatively_correlated	stably_marked	stably_marked	unmarked	stably_marked	unmarked	negatively_correlated	2
ENSG00000123104	2.16	upregulated	positively_correlated	positively_correlated	positively_correlated	stably_marked	stably_marked	positively_correlated	stably_marked	unmarked	unmarked	2
ENSG00000123106	3.69	bending	positively_correlated	positively_correlated	unmarked	positively_correlated	uncorrelated	stably_marked	uncorrelated	stably_marked	unmarked	2
ENSG00000123124	4.47	upregulated	positively_correlated	positively_correlated	positively_correlated	positively_correlated	uncorrelated	stably_marked	stably_marked	stably_marked	unmarked	2
ENSG00000123130	3.62	upregulated	positively_correlated	positively_correlated	positively_correlated	stably_marked	positively_correlated	stably_marked	positively_correlated	stably_marked	unmarked	2
ENSG00000123131	6.34	downregulated	stably_marked	positively_correlated	unmarked	stably_marked	negatively_correlated	stably_marked	stably_marked	unmarked	unmarked	1
ENSG00000123136	7.34	downregulated	stably_marked	stably_marked	stably_marked	stably_marked	positively_correlated	stably_marked	stably_marked	stably_marked	unmarked	1
ENSG00000123143	6.42	stably_expressed	stably_marked	differentially_marked	differentially_marked	stably_marked	differentially_marked	stably_marked	stably_marked	stably_marked	differentially_marked	NA
ENSG00000123144	7.26	stably_expressed	stably_marked	stably_marked	differentially_marked	differentially_marked	stably_marked	stably_marked	stably_marked	unmarked	unmarked	NA
ENSG00000123146	5.01	upregulated	stably_marked	stably_marked	stably_marked	positively_correlated	uncorrelated	stably_marked	stably_marked	unmarked	unmarked	1
ENSG00000123154	3.32	stably_expressed	differentially_marked	stably_marked	stably_marked	differentially_marked	stably_marked	stably_marked	stably_marked	unmarked	unmarked	NA
ENSG00000123159	4.27	upregulated	stably_marked	stably_marked	positively_correlated	stably_marked	stably_marked	positively_correlated	stably_marked	unmarked	unmarked	1
ENSG00000123178	2.76	downregulated	positively_correlated	positively_correlated	unmarked	stably_marked	stably_marked	stably_marked	stably_marked	unmarked	unmarked	1
ENSG00000123179	6.38	downregulated	positively_correlated	positively_correlated	positively_correlated	uncorrelated	stably_marked	positively_correlated	stably_marked	unmarked	unmarked	2
ENSG00000123200	4.99	downregulated	stably_marked	stably_marked	uncorrelated	uncorrelated	stably_marked	stably_marked	stably_marked	unmarked	unmarked	1
ENSG00000123213	4.5	upregulated	positively_correlated	stably_marked	positively_correlated	positively_correlated	positively_correlated	stably_marked	uncorrelated	positively_correlated	unmarked	2
ENSG00000123219	5.07	downregulated	uncorrelated	stably_marked	unmarked	uncorrelated	stably_marked	stably_marked	stably_marked	unmarked	unmarked	1
ENSG00000123240	3.18	upregulated	positively_correlated	positively_correlated	positively_correlated	positively_correlated	stably_marked	positively_correlated	positively_correlated	positively_correlated	positively_correlated	2
ENSG00000123268	4.9	stably_expressed	stably_marked	stably_marked	stably_marked	stably_marked	differentially_marked	stably_marked	differentially_marked	unmarked	unmarked	NA
ENSG00000123297	5.56	downregulated	positively_correlated	positively_correlated	stably_marked	positively_correlated	negatively_correlated	stably_marked	negatively_correlated	unmarked	unmarked	2
ENSG00000123329	5.49	bending	stably_marked	stably_marked	positively_correlated	stably_marked	positively_correlated	positively_correlated	stably_marked	unmarked	unmarked	1
ENSG00000123338	6.27	upregulated	positively_correlated	positively_correlated	positively_correlated	positively_correlated	stably_marked	positively_correlated	stably_marked	unmarked	unmarked	2
ENSG00000123342	0.14	peaking	positively_correlated	positively_correlated	unmarked	positively_correlated	positively_correlated	positively_correlated	positively_correlated	unmarked	unmarked	2
ENSG00000123349	9.5	bending	stably_marked	stably_marked	unmarked	uncorrelated	uncorrelated	negatively_correlated	uncorrelated	unmarked	unmarked	1
ENSG00000123352	4.44	downregulated	stably_marked	stably_marked	positively_correlated	uncorrelated	stably_marked	stably_marked	stably_marked	stably_marked	unmarked	1
ENSG00000123353	4.4	upregulated	stably_marked	positively_correlated	negatively_correlated	stably_marked	stably_marked	stably_marked	stably_marked	unmarked	unmarked	1
ENSG00000123358	3.36	bending	uncorrelated	uncorrelated	uncorrelated	stably_marked	stably_marked	uncorrelated	stably_marked	unmarked	unmarked	1
ENSG00000123360	2.56	bending	positively_correlated	uncorrelated	stably_marked	stably_marked	stably_marked	positively_correlated	positively_correlated	unmarked	uncorrelated	2
ENSG00000123364	0	silent	unmarked	unmarked	differentially_marked	unmarked	unmarked	unmarked	unmarked	stably_marked	stably_marked	NA
ENSG00000123374	6.21	downregulated	stably_marked	stably_marked	unmarked	negatively_correlated	positively_correlated	positively_correlated	stably_marked	unmarked	unmarked	1
ENSG00000123384	2.25	upregulated	positively_correlated	stably_marked	positively_correlated	positively_correlated	positively_correlated	positively_correlated	positively_correlated	unmarked	negatively_correlated	2
ENSG00000123388	0	silent	unmarked	unmarked	differentially_marked	differentially_marked	stably_marked	unmarked	differentially_marked	differentially_marked	stably_marked	NA
ENSG00000123395	4.61	stably_expressed	stably_marked	stably_marked	differentially_marked	stably_marked	stably_marked	stably_marked	stably_marked	unmarked	unmarked	NA
ENSG00000123405	1.43	peaking	stably_marked	positively_correlated	positively_correlated	positively_correlated	uncorrelated	positively_correlated	positively_correlated	unmarked	unmarked	2
ENSG00000123407	0	silent	unmarked	unmarked	differentially_marked	unmarked	stably_marked	unmarked	unmarked	stably_marked	stably_marked	NA
ENSG00000123411	2.77	stably_expressed	stably_marked	stably_marked	unmarked	differentially_marked	stably_marked	stably_marked	differentially_marked	unmarked	unmarked	NA
ENSG00000123415	3.59	upregulated	stably_marked	stably_marked	stably_marked	stably_marked	stably_marked	positively_correlated	stably_marked	unmarked	stably_marked	1
ENSG00000123416	11.15	downregulated	stably_marked	stably_marked	negatively_correlated	stably_marked	negatively_correlated	stably_marked	uncorrelated	unmarked	unmarked	1
ENSG00000123444	4.29	downregulated	stably_marked	stably_marked	positively_correlated	stably_marked	stably_marked	stably_marked	stably_marked	unmarked	unmarked	1
ENSG00000123453	2.72	downregulated	uncorrelated	positively_correlated	uncorrelated	positively_correlated	positively_correlated	uncorrelated	positively_correlated	unmarked	negatively_correlated	2
ENSG00000123472	5.38	stably_expressed	stably_marked	differentially_marked	stably_marked	stably_marked	stably_marked	stably_marked	stably_marked	unmarked	unmarked	NA
ENSG00000123473	3.3	downregulated	stably_marked	stably_marked	stably_marked	stably_marked	stably_marked	positively_correlated	stably_marked	unmarked	unmarked	1
ENSG00000123485	4.95	downregulated	positively_correlated	stably_marked	positively_correlated	stably_marked	stably_marked	positively_correlated	positively_correlated	stably_marked	unmarked	2
ENSG00000123505	6.33	stably_expressed	differentially_marked	stably_marked	differentially_marked	differentially_marked	stably_marked	stably_marked	stably_marked	unmarked	unmarked	NA
ENSG00000123545	5.85	downregulated	positively_correlated	positively_correlated	positively_correlated	stably_marked	stably_marked	stably_marked	stably_marked	unmarked	unmarked	2
ENSG00000123552	3.2	stably_expressed	differentially_marked	stably_marked	stably_marked	differentially_marked	stably_marked	stably_marked	stably_marked	unmarked	unmarked	NA
ENSG00000123561	0	silent	unmarked	unmarked	unmarked	unmarked	unmarked	unmarked	unmarked	unmarked	stably_marked	NA
ENSG00000123562	8.03	downregulated	stably_marked	stably_marked	stably_marked	stably_marked	stably_marked	stably_marked	positively_correlated	unmarked	unmarked	1
ENSG00000123569	0	silent	unmarked	unmarked	unmarked	unmarked	unmarked	unmarked	unmarked	stably_marked	unmarked	NA
ENSG00000123575	3.88	bending	positively_correlated	stably_marked	positively_correlated	stably_marked	stably_marked	stably_marked	stably_marked	stably_marked	unmarked	1
ENSG00000123576	0	silent	unmarked	unmarked	unmarked	unmarked	unmarked	unmarked	unmarked	stably_marked	stably_marked	NA
ENSG00000123584	0	silent	unmarked	unmarked	unmarked	unmarked	unmarked	unmarked	unmarked	stably_marked	unmarked	NA
ENSG00000123594	0	silent	unmarked	unmarked	unmarked	unmarked	unmarked	unmarked	unmarked	stably_marked	unmarked	NA
ENSG00000123595	3.93	upregulated	positively_correlated	positively_correlated	positively_correlated	stably_marked	uncorrelated	stably_marked	positively_correlated	unmarked	stably_marked	2
ENSG00000123600	3.39	downregulated	stably_marked	stably_marked	stably_marked	stably_marked	uncorrelated	stably_marked	uncorrelated	uncorrelated	unmarked	1
ENSG00000123607	3.39	downregulated	uncorrelated	uncorrelated	stably_marked	stably_marked	stably_marked	stably_marked	stably_marked	unmarked	unmarked	1
ENSG00000123609	4.8	stably_expressed	stably_marked	differentially_marked	unmarked	stably_marked	stably_marked	stably_marked	stably_marked	unmarked	unmarked	NA
ENSG00000123636	4.14	bending	uncorrelated	positively_correlated	positively_correlated	stably_marked	stably_marked	stably_marked	stably_marked	unmarked	unmarked	1
ENSG00000123643	1.92	upregulated	positively_correlated	positively_correlated	positively_correlated	stably_marked	positively_correlated	positively_correlated	stably_marked	positively_correlated	unmarked	2
ENSG00000123684	4.37	stably_expressed	stably_marked	differentially_marked	stably_marked	stably_marked	stably_marked	stably_marked	stably_marked	unmarked	unmarked	NA
ENSG00000123685	2.59	stably_expressed	stably_marked	stably_marked	unmarked	differentially_marked	stably_marked	stably_marked	differentially_marked	unmarked	unmarked	NA
ENSG00000123700	3.67	bending	positively_correlated	stably_marked	positively_correlated	stably_marked	uncorrelated	stably_marked	uncorrelated	unmarked	unmarked	1
ENSG00000123728	3.8	bending	stably_marked	uncorrelated	stably_marked	uncorrelated	stably_marked	stably_marked	stably_marked	positively_correlated	stably_marked	1
ENSG00000123737	5.97	downregulated	stably_marked	stably_marked	stably_marked	stably_marked	negatively_correlated	stably_marked	stably_marked	unmarked	unmarked	1
ENSG00000123739	3.75	bending	uncorrelated	stably_marked	unmarked	uncorrelated	uncorrelated	stably_marked	stably_marked	unmarked	unmarked	1
ENSG00000123810	2.34	stably_expressed	differentially_marked	differentially_marked	differentially_marked	differentially_marked	differentially_marked	differentially_marked	stably_marked	unmarked	unmarked	NA
ENSG00000123815	3.89	upregulated	uncorrelated	stably_marked	stably_marked	uncorrelated	stably_marked	stably_marked	uncorrelated	unmarked	unmarked	1
ENSG00000123908	4.49	downregulated	stably_marked	uncorrelated	uncorrelated	stably_marked	stably_marked	stably_marked	uncorrelated	stably_marked	unmarked	1
ENSG00000123933	3.83	stably_expressed	differentially_marked	differentially_marked	stably_marked	stably_marked	stably_marked	stably_marked	stably_marked	unmarked	unmarked	NA
ENSG00000123975	8.44	downregulated	negatively_correlated	negatively_correlated	positively_correlated	stably_marked	stably_marked	stably_marked	stably_marked	unmarked	unmarked	1
ENSG00000123983	5.86	stably_expressed	stably_marked	stably_marked	stably_marked	stably_marked	stably_marked	stably_marked	differentially_marked	stably_marked	unmarked	NA
ENSG00000123989	2.11	stably_expressed	differentially_marked	stably_marked	stably_marked	stably_marked	stably_marked	differentially_marked	stably_marked	unmarked	stably_marked	NA
ENSG00000123992	6.11	downregulated	positively_correlated	positively_correlated	positively_correlated	uncorrelated	stably_marked	uncorrelated	stably_marked	stably_marked	unmarked	2
ENSG00000124006	4.99	stably_expressed	differentially_marked	differentially_marked	differentially_marked	stably_marked	differentially_marked	differentially_marked	stably_marked	unmarked	differentially_marked	NA
ENSG00000124067	3.21	upregulated	stably_marked	uncorrelated	stably_marked	positively_correlated	uncorrelated	stably_marked	stably_marked	unmarked	unmarked	1
ENSG00000124074	3.29	stably_expressed	differentially_marked	stably_marked	differentially_marked	differentially_marked	differentially_marked	stably_marked	stably_marked	unmarked	unmarked	NA
ENSG00000124091	0	silent	unmarked	unmarked	differentially_marked	unmarked	unmarked	stably_marked	unmarked	differentially_marked	unmarked	NA
ENSG00000124098	3.53	bending	uncorrelated	stably_marked	unmarked	uncorrelated	stably_marked	uncorrelated	stably_marked	unmarked	unmarked	1
ENSG00000124107	0	peaking	unmarked	unmarked	unmarked	unmarked	positively_correlated	unmarked	positively_correlated	unmarked	unmarked	3
ENSG00000124120	2.68	downregulated	stably_marked	uncorrelated	stably_marked	stably_marked	stably_marked	stably_marked	stably_marked	unmarked	unmarked	1
ENSG00000124126	2.6	upregulated	positively_correlated	positively_correlated	positively_correlated	positively_correlated	positively_correlated	positively_correlated	stably_marked	unmarked	negatively_correlated	2
ENSG00000124140	3.21	stably_expressed	differentially_marked	stably_marked	stably_marked	differentially_marked	differentially_marked	stably_marked	differentially_marked	unmarked	stably_marked	NA
ENSG00000124145	1.36	bending	stably_marked	uncorrelated	positively_correlated	stably_marked	stably_marked	positively_correlated	stably_marked	unmarked	unmarked	1
ENSG00000124151	4.33	bending	positively_correlated	uncorrelated	positively_correlated	stably_marked	uncorrelated	stably_marked	stably_marked	unmarked	unmarked	1
ENSG00000124155	4.84	stably_expressed	stably_marked	differentially_marked	differentially_marked	stably_marked	stably_marked	stably_marked	stably_marked	unmarked	unmarked	NA
ENSG00000124160	5.3	downregulated	uncorrelated	positively_correlated	positively_correlated	positively_correlated	stably_marked	stably_marked	stably_marked	unmarked	unmarked	2
ENSG00000124164	4.3	stably_expressed	differentially_marked	differentially_marked	stably_marked	stably_marked	stably_marked	stably_marked	stably_marked	unmarked	unmarked	NA
ENSG00000124172	6.02	stably_expressed	stably_marked	stably_marked	stably_marked	stably_marked	stably_marked	stably_marked	stably_marked	unmarked	unmarked	NA
ENSG00000124177	4.59	stably_expressed	differentially_marked	differentially_marked	stably_marked	stably_marked	stably_marked	stably_marked	stably_marked	differentially_marked	unmarked	NA
ENSG00000124181	6.7	downregulated	positively_correlated	positively_correlated	positively_correlated	stably_marked	positively_correlated	stably_marked	stably_marked	unmarked	negatively_correlated	2
ENSG00000124193	7.77	downregulated	uncorrelated	stably_marked	positively_correlated	positively_correlated	stably_marked	stably_marked	stably_marked	stably_marked	unmarked	1
ENSG00000124198	3.57	bending	positively_correlated	uncorrelated	uncorrelated	stably_marked	stably_marked	uncorrelated	positively_correlated	unmarked	unmarked	1
ENSG00000124201	3.46	stably_expressed	differentially_marked	differentially_marked	stably_marked	differentially_marked	stably_marked	stably_marked	stably_marked	stably_marked	unmarked	NA
ENSG00000124207	6.41	downregulated	stably_marked	positively_correlated	positively_correlated	uncorrelated	uncorrelated	stably_marked	stably_marked	unmarked	unmarked	1
ENSG00000124209	2.63	stably_expressed	differentially_marked	differentially_marked	differentially_marked	stably_marked	stably_marked	stably_marked	stably_marked	unmarked	unmarked	NA
ENSG00000124214	5.59	stably_expressed	differentially_marked	differentially_marked	stably_marked	stably_marked	stably_marked	stably_marked	stably_marked	unmarked	unmarked	NA
ENSG00000124216	2.91	peaking	uncorrelated	uncorrelated	positively_correlated	uncorrelated	uncorrelated	positively_correlated	uncorrelated	unmarked	unmarked	1
ENSG00000124222	6.32	stably_expressed	stably_marked	differentially_marked	differentially_marked	stably_marked	stably_marked	differentially_marked	stably_marked	unmarked	stably_marked	NA
ENSG00000124225	2.9	downregulated	positively_correlated	positively_correlated	positively_correlated	positively_correlated	positively_correlated	positively_correlated	positively_correlated	unmarked	uncorrelated	2
ENSG00000124226	5.89	stably_expressed	stably_marked	stably_marked	differentially_marked	differentially_marked	stably_marked	stably_marked	stably_marked	stably_marked	unmarked	NA
ENSG00000124227	0	silent	unmarked	unmarked	stably_marked	stably_marked	stably_marked	unmarked	stably_marked	stably_marked	stably_marked	NA
ENSG00000124228	5.9	downregulated	uncorrelated	stably_marked	positively_correlated	stably_marked	stably_marked	stably_marked	stably_marked	unmarked	unmarked	1
ENSG00000124243	5.53	downregulated	positively_correlated	positively_correlated	uncorrelated	stably_marked	positively_correlated	positively_correlated	negatively_correlated	unmarked	unmarked	2
ENSG00000124260	0	silent	unmarked	unmarked	stably_marked	unmarked	unmarked	unmarked	unmarked	unmarked	unmarked	NA
ENSG00000124275	5.29	stably_expressed	stably_marked	stably_marked	differentially_marked	differentially_marked	differentially_marked	stably_marked	stably_marked	stably_marked	stably_marked	NA
ENSG00000124279	4.72	downregulated	uncorrelated	uncorrelated	unmarked	stably_marked	stably_marked	stably_marked	stably_marked	unmarked	unmarked	1
ENSG00000124299	4.54	upregulated	uncorrelated	positively_correlated	uncorrelated	positively_correlated	uncorrelated	stably_marked	stably_marked	positively_correlated	unmarked	2
ENSG00000124313	2.45	upregulated	uncorrelated	positively_correlated	positively_correlated	stably_marked	stably_marked	positively_correlated	stably_marked	stably_marked	stably_marked	2
ENSG00000124333	4.93	upregulated	uncorrelated	uncorrelated	positively_correlated	uncorrelated	stably_marked	stably_marked	stably_marked	unmarked	unmarked	1
ENSG00000124356	5.11	bending	positively_correlated	uncorrelated	positively_correlated	positively_correlated	stably_marked	stably_marked	uncorrelated	unmarked	unmarked	2
ENSG00000124357	5.05	upregulated	positively_correlated	positively_correlated	positively_correlated	positively_correlated	stably_marked	positively_correlated	positively_correlated	unmarked	unmarked	2
ENSG00000124370	2.99	bending	stably_marked	stably_marked	unmarked	uncorrelated	stably_marked	stably_marked	stably_marked	stably_marked	unmarked	1
ENSG00000124380	5.88	downregulated	uncorrelated	uncorrelated	stably_marked	stably_marked	stably_marked	stably_marked	stably_marked	unmarked	unmarked	1
ENSG00000124383	5.71	downregulated	stably_marked	stably_marked	positively_correlated	positively_correlated	stably_marked	stably_marked	stably_marked	unmarked	unmarked	1
ENSG00000124406	4.85	bending	uncorrelated	stably_marked	unmarked	stably_marked	stably_marked	positively_correlated	stably_marked	stably_marked	unmarked	1
ENSG00000124422	7.13	downregulated	positively_correlated	uncorrelated	positively_correlated	stably_marked	stably_marked	stably_marked	stably_marked	unmarked	unmarked	1
ENSG00000124444	2.95	downregulated	stably_marked	stably_marked	positively_correlated	uncorrelated	stably_marked	stably_marked	uncorrelated	unmarked	unmarked	1
ENSG00000124459	3.85	downregulated	uncorrelated	stably_marked	unmarked	stably_marked	stably_marked	stably_marked	uncorrelated	uncorrelated	unmarked	1
ENSG00000124467	0	silent	unmarked	unmarked	unmarked	unmarked	differentially_marked	unmarked	differentially_marked	unmarked	unmarked	NA
ENSG00000124469	0	silent	unmarked	unmarked	unmarked	unmarked	differentially_marked	unmarked	differentially_marked	unmarked	unmarked	NA
ENSG00000124486	4.75	upregulated	positively_correlated	positively_correlated	positively_correlated	positively_correlated	positively_correlated	stably_marked	negatively_correlated	stably_marked	stably_marked	2
ENSG00000124490	0	silent	unmarked	unmarked	unmarked	unmarked	unmarked	unmarked	unmarked	unmarked	unmarked	NA
ENSG00000124491	1.34	upregulated	positively_correlated	positively_correlated	positively_correlated	positively_correlated	uncorrelated	positively_correlated	positively_correlated	unmarked	negatively_correlated	2
ENSG00000124496	3.58	stably_expressed	differentially_marked	differentially_marked	stably_marked	stably_marked	stably_marked	stably_marked	differentially_marked	unmarked	unmarked	NA
ENSG00000124508	4.09	stably_expressed	stably_marked	stably_marked	unmarked	stably_marked	differentially_marked	stably_marked	stably_marked	unmarked	unmarked	NA
ENSG00000124523	3.71	stably_expressed	differentially_marked	differentially_marked	unmarked	stably_marked	differentially_marked	stably_marked	differentially_marked	unmarked	unmarked	NA
ENSG00000124532	3.44	downregulated	stably_marked	stably_marked	uncorrelated	stably_marked	uncorrelated	stably_marked	stably_marked	stably_marked	stably_marked	1
ENSG00000124535	5.52	downregulated	stably_marked	uncorrelated	stably_marked	stably_marked	uncorrelated	uncorrelated	stably_marked	uncorrelated	unmarked	1
ENSG00000124541	5.52	downregulated	positively_correlated	uncorrelated	uncorrelated	stably_marked	stably_marked	stably_marked	stably_marked	unmarked	unmarked	1
ENSG00000124562	7.71	downregulated	negatively_correlated	negatively_correlated	positively_correlated	stably_marked	stably_marked	positively_correlated	stably_marked	unmarked	unmarked	1
ENSG00000124564	0	silent	unmarked	unmarked	unmarked	unmarked	differentially_marked	unmarked	differentially_marked	stably_marked	unmarked	NA
ENSG00000124568	0	silent	unmarked	unmarked	unmarked	unmarked	unmarked	unmarked	unmarked	unmarked	unmarked	NA
ENSG00000124570	0.94	upregulated	positively_correlated	positively_correlated	positively_correlated	positively_correlated	positively_correlated	positively_correlated	stably_marked	negatively_correlated	negatively_correlated	2
ENSG00000124571	5.74	downregulated	positively_correlated	positively_correlated	positively_correlated	stably_marked	stably_marked	positively_correlated	stably_marked	unmarked	unmarked	2
ENSG00000124574	3.05	upregulated	stably_marked	stably_marked	uncorrelated	stably_marked	stably_marked	stably_marked	uncorrelated	uncorrelated	unmarked	1
ENSG00000124587	3.64	stably_expressed	differentially_marked	stably_marked	differentially_marked	stably_marked	stably_marked	stably_marked	stably_marked	unmarked	unmarked	NA
ENSG00000124588	2.74	upregulated	uncorrelated	positively_correlated	unmarked	stably_marked	stably_marked	positively_correlated	negatively_correlated	unmarked	negatively_correlated	2
ENSG00000124593	2.68	bending	stably_marked	stably_marked	uncorrelated	stably_marked	stably_marked	uncorrelated	uncorrelated	unmarked	unmarked	1
ENSG00000124596	4.46	stably_expressed	stably_marked	differentially_marked	differentially_marked	stably_marked	differentially_marked	differentially_marked	stably_marked	unmarked	unmarked	NA
ENSG00000124608	3.59	downregulated	uncorrelated	uncorrelated	uncorrelated	uncorrelated	stably_marked	stably_marked	stably_marked	unmarked	uncorrelated	1
ENSG00000124614	11.35	downregulated	stably_marked	uncorrelated	uncorrelated	uncorrelated	stably_marked	uncorrelated	stably_marked	unmarked	unmarked	1
ENSG00000124641	4.75	downregulated	uncorrelated	uncorrelated	stably_marked	positively_correlated	stably_marked	uncorrelated	stably_marked	unmarked	unmarked	1
ENSG00000124659	4.42	downregulated	positively_correlated	positively_correlated	stably_marked	stably_marked	stably_marked	unmarked	stably_marked	unmarked	unmarked	2
ENSG00000124688	4.83	stably_expressed	stably_marked	stably_marked	stably_marked	stably_marked	stably_marked	stably_marked	differentially_marked	unmarked	unmarked	NA
ENSG00000124702	6.32	stably_expressed	stably_marked	differentially_marked	stably_marked	stably_marked	stably_marked	stably_marked	stably_marked	unmarked	unmarked	NA
ENSG00000124731	0.5	peaking	positively_correlated	positively_correlated	unmarked	positively_correlated	positively_correlated	positively_correlated	positively_correlated	positively_correlated	unmarked	2
ENSG00000124733	5.52	stably_expressed	stably_marked	differentially_marked	stably_marked	stably_marked	stably_marked	stably_marked	stably_marked	unmarked	unmarked	NA
ENSG00000124762	6.6	stably_expressed	stably_marked	stably_marked	differentially_marked	differentially_marked	stably_marked	differentially_marked	differentially_marked	unmarked	unmarked	NA
ENSG00000124766	6.46	downregulated	positively_correlated	positively_correlated	positively_correlated	positively_correlated	stably_marked	positively_correlated	negatively_correlated	unmarked	unmarked	2
ENSG00000124767	6.95	downregulated	stably_marked	uncorrelated	positively_correlated	stably_marked	stably_marked	uncorrelated	uncorrelated	stably_marked	unmarked	1
ENSG00000124782	3.35	bending	positively_correlated	stably_marked	positively_correlated	stably_marked	stably_marked	stably_marked	stably_marked	unmarked	unmarked	1
ENSG00000124783	6.7	upregulated	uncorrelated	uncorrelated	stably_marked	stably_marked	uncorrelated	stably_marked	uncorrelated	stably_marked	unmarked	1
ENSG00000124784	5.32	downregulated	stably_marked	stably_marked	positively_correlated	uncorrelated	uncorrelated	positively_correlated	stably_marked	unmarked	unmarked	1
ENSG00000124786	3.1	upregulated	uncorrelated	positively_correlated	unmarked	uncorrelated	stably_marked	stably_marked	stably_marked	stably_marked	unmarked	1
ENSG00000124787	4.56	peaking	stably_marked	stably_marked	stably_marked	stably_marked	uncorrelated	positively_correlated	stably_marked	unmarked	unmarked	1
ENSG00000124788	1.34	upregulated	positively_correlated	positively_correlated	positively_correlated	positively_correlated	positively_correlated	positively_correlated	stably_marked	unmarked	unmarked	2
ENSG00000124789	5.83	downregulated	positively_correlated	positively_correlated	positively_correlated	uncorrelated	negatively_correlated	stably_marked	stably_marked	unmarked	unmarked	2
ENSG00000124795	7.56	stably_expressed	stably_marked	stably_marked	differentially_marked	differentially_marked	stably_marked	stably_marked	stably_marked	stably_marked	unmarked	NA
ENSG00000124802	5.94	downregulated	positively_correlated	positively_correlated	uncorrelated	stably_marked	stably_marked	stably_marked	stably_marked	stably_marked	unmarked	1
ENSG00000124812	0	silent	unmarked	unmarked	unmarked	unmarked	unmarked	unmarked	unmarked	differentially_marked	unmarked	NA
ENSG00000124818	0	silent	unmarked	unmarked	unmarked	unmarked	unmarked	unmarked	unmarked	unmarked	unmarked	NA
ENSG00000124827	0	silent	unmarked	unmarked	unmarked	unmarked	unmarked	unmarked	unmarked	stably_marked	unmarked	NA
ENSG00000124831	6.98	stably_expressed	stably_marked	differentially_marked	stably_marked	differentially_marked	stably_marked	differentially_marked	differentially_marked	unmarked	stably_marked	NA
ENSG00000124839	6	stably_expressed	stably_marked	stably_marked	stably_marked	differentially_marked	stably_marked	differentially_marked	stably_marked	stably_marked	unmarked	NA
ENSG00000124935	0	silent	unmarked	unmarked	stably_marked	unmarked	unmarked	unmarked	unmarked	unmarked	unmarked	NA
ENSG00000124939	0	silent	unmarked	unmarked	unmarked	unmarked	unmarked	unmarked	unmarked	unmarked	unmarked	NA
ENSG00000124942	1.28	upregulated	stably_marked	positively_correlated	positively_correlated	positively_correlated	positively_correlated	positively_correlated	positively_correlated	unmarked	negatively_correlated	2
ENSG00000125037	5.35	upregulated	stably_marked	negatively_correlated	uncorrelated	stably_marked	stably_marked	stably_marked	stably_marked	unmarked	unmarked	1
ENSG00000125084	0	silent	unmarked	unmarked	differentially_marked	differentially_marked	stably_marked	unmarked	stably_marked	unmarked	differentially_marked	NA
ENSG00000125089	3.76	bending	uncorrelated	positively_correlated	positively_correlated	positively_correlated	stably_marked	positively_correlated	stably_marked	unmarked	unmarked	2
ENSG00000125107	7.86	downregulated	positively_correlated	uncorrelated	uncorrelated	stably_marked	stably_marked	stably_marked	stably_marked	unmarked	unmarked	1
ENSG00000125124	4.78	bending	uncorrelated	positively_correlated	positively_correlated	stably_marked	stably_marked	stably_marked	stably_marked	unmarked	unmarked	1
ENSG00000125144	3.39	bending	unmarked	unmarked	stably_marked	unmarked	stably_marked	unmarked	uncorrelated	unmarked	uncorrelated	3
ENSG00000125148	3	bending	positively_correlated	positively_correlated	unmarked	positively_correlated	uncorrelated	unmarked	stably_marked	unmarked	unmarked	2
ENSG00000125149	4.42	bending	positively_correlated	stably_marked	positively_correlated	uncorrelated	positively_correlated	positively_correlated	positively_correlated	unmarked	unmarked	2
ENSG00000125166	6.37	downregulated	positively_correlated	positively_correlated	positively_correlated	stably_marked	positively_correlated	stably_marked	positively_correlated	unmarked	unmarked	2
ENSG00000125170	3.48	peaking	stably_marked	stably_marked	positively_correlated	stably_marked	positively_correlated	positively_correlated	positively_correlated	stably_marked	unmarked	2
ENSG00000125245	2.17	stably_expressed	stably_marked	differentially_marked	unmarked	differentially_marked	stably_marked	stably_marked	stably_marked	unmarked	unmarked	NA
ENSG00000125246	2.77	bending	stably_marked	stably_marked	stably_marked	stably_marked	uncorrelated	stably_marked	stably_marked	unmarked	unmarked	1
ENSG00000125247	4.2	downregulated	stably_marked	positively_correlated	positively_correlated	stably_marked	stably_marked	positively_correlated	negatively_correlated	unmarked	unmarked	2
ENSG00000125249	3.66	upregulated	positively_correlated	stably_marked	positively_correlated	stably_marked	negatively_correlated	stably_marked	stably_marked	stably_marked	unmarked	1
ENSG00000125257	3.7	downregulated	positively_correlated	positively_correlated	positively_correlated	uncorrelated	stably_marked	stably_marked	stably_marked	uncorrelated	unmarked	2
ENSG00000125266	5.83	downregulated	positively_correlated	positively_correlated	positively_correlated	positively_correlated	stably_marked	positively_correlated	negatively_correlated	unmarked	unmarked	2
ENSG00000125304	6.11	upregulated	positively_correlated	positively_correlated	stably_marked	uncorrelated	stably_marked	stably_marked	stably_marked	unmarked	unmarked	1
ENSG00000125319	2.74	downregulated	stably_marked	stably_marked	uncorrelated	stably_marked	negatively_correlated	positively_correlated	stably_marked	unmarked	unmarked	1
ENSG00000125337	1.26	peaking	positively_correlated	positively_correlated	unmarked	positively_correlated	stably_marked	uncorrelated	stably_marked	stably_marked	unmarked	2
ENSG00000125347	5.7	peaking	stably_marked	positively_correlated	positively_correlated	positively_correlated	stably_marked	positively_correlated	uncorrelated	unmarked	unmarked	2
ENSG00000125351	4.43	downregulated	stably_marked	stably_marked	unmarked	positively_correlated	stably_marked	stably_marked	stably_marked	unmarked	unmarked	1
ENSG00000125352	4.51	bending	stably_marked	uncorrelated	uncorrelated	stably_marked	stably_marked	unmarked	uncorrelated	stably_marked	unmarked	1
ENSG00000125354	7.81	downregulated	uncorrelated	positively_correlated	stably_marked	positively_correlated	uncorrelated	positively_correlated	stably_marked	stably_marked	unmarked	2
ENSG00000125356	7.39	stably_expressed	stably_marked	stably_marked	stably_marked	stably_marked	stably_marked	stably_marked	stably_marked	stably_marked	unmarked	NA
ENSG00000125375	3.5	downregulated	stably_marked	uncorrelated	stably_marked	stably_marked	stably_marked	stably_marked	stably_marked	positively_correlated	unmarked	1
ENSG00000125384	4.22	downregulated	stably_marked	stably_marked	uncorrelated	positively_correlated	stably_marked	positively_correlated	uncorrelated	unmarked	unmarked	1
ENSG00000125386	4.61	downregulated	uncorrelated	stably_marked	stably_marked	positively_correlated	uncorrelated	stably_marked	uncorrelated	unmarked	unmarked	1
ENSG00000125388	2.52	bending	stably_marked	stably_marked	unmarked	uncorrelated	stably_marked	stably_marked	positively_correlated	stably_marked	unmarked	1
ENSG00000125398	0	silent	unmarked	unmarked	unmarked	unmarked	unmarked	unmarked	unmarked	stably_marked	differentially_marked	NA
ENSG00000125430	3.18	downregulated	positively_correlated	positively_correlated	positively_correlated	positively_correlated	positively_correlated	positively_correlated	negatively_correlated	unmarked	uncorrelated	2
ENSG00000125434	2.31	bending	uncorrelated	uncorrelated	unmarked	stably_marked	stably_marked	stably_marked	stably_marked	unmarked	unmarked	1
ENSG00000125445	5.83	downregulated	stably_marked	stably_marked	unmarked	uncorrelated	stably_marked	positively_correlated	stably_marked	unmarked	unmarked	1
ENSG00000125447	5.41	stably_expressed	stably_marked	stably_marked	differentially_marked	differentially_marked	stably_marked	stably_marked	differentially_marked	unmarked	unmarked	NA
ENSG00000125449	2.68	upregulated	uncorrelated	stably_marked	negatively_correlated	stably_marked	uncorrelated	stably_marked	uncorrelated	unmarked	stably_marked	1
ENSG00000125450	6.15	downregulated	stably_marked	positively_correlated	positively_correlated	stably_marked	stably_marked	stably_marked	stably_marked	unmarked	unmarked	1
ENSG00000125454	4.64	upregulated	positively_correlated	stably_marked	stably_marked	stably_marked	positively_correlated	positively_correlated	stably_marked	unmarked	unmarked	2
ENSG00000125457	4.12	bending	negatively_correlated	uncorrelated	uncorrelated	uncorrelated	uncorrelated	stably_marked	stably_marked	unmarked	unmarked	1
ENSG00000125458	5.02	stably_expressed	differentially_marked	stably_marked	differentially_marked	stably_marked	stably_marked	stably_marked	stably_marked	unmarked	unmarked	NA
ENSG00000125459	5.95	downregulated	positively_correlated	stably_marked	stably_marked	stably_marked	uncorrelated	stably_marked	stably_marked	unmarked	unmarked	1
ENSG00000125482	5.87	downregulated	positively_correlated	positively_correlated	stably_marked	positively_correlated	positively_correlated	positively_correlated	stably_marked	uncorrelated	unmarked	2
ENSG00000125484	3.85	downregulated	positively_correlated	positively_correlated	positively_correlated	stably_marked	stably_marked	positively_correlated	uncorrelated	unmarked	unmarked	2
ENSG00000125485	4.51	downregulated	positively_correlated	positively_correlated	stably_marked	stably_marked	stably_marked	stably_marked	uncorrelated	unmarked	unmarked	1
ENSG00000125492	0	silent	unmarked	unmarked	differentially_marked	stably_marked	stably_marked	unmarked	differentially_marked	unmarked	stably_marked	NA
ENSG00000125498	0	silent	unmarked	unmarked	unmarked	unmarked	unmarked	unmarked	unmarked	stably_marked	unmarked	NA
ENSG00000125503	5.97	stably_expressed	stably_marked	differentially_marked	stably_marked	stably_marked	differentially_marked	stably_marked	stably_marked	unmarked	unmarked	NA
ENSG00000125505	5.35	upregulated	stably_marked	stably_marked	stably_marked	positively_correlated	uncorrelated	positively_correlated	negatively_correlated	uncorrelated	unmarked	2
ENSG00000125520	4.5	downregulated	positively_correlated	stably_marked	stably_marked	stably_marked	positively_correlated	positively_correlated	stably_marked	unmarked	stably_marked	2
ENSG00000125534	5.93	stably_expressed	stably_marked	stably_marked	stably_marked	stably_marked	differentially_marked	stably_marked	stably_marked	unmarked	unmarked	NA
ENSG00000125538	5.14	stably_expressed	differentially_marked	stably_marked	differentially_marked	stably_marked	stably_marked	differentially_marked	stably_marked	differentially_marked	unmarked	NA
ENSG00000125551	2.68	downregulated	unmarked	unmarked	unmarked	unmarked	unmarked	stably_marked	unmarked	unmarked	unmarked	3
ENSG00000125611	2.91	upregulated	positively_correlated	positively_correlated	unmarked	stably_marked	stably_marked	positively_correlated	positively_correlated	uncorrelated	unmarked	2
ENSG00000125629	3.67	bending	stably_marked	stably_marked	stably_marked	uncorrelated	positively_correlated	stably_marked	stably_marked	unmarked	unmarked	1
ENSG00000125630	5.03	downregulated	stably_marked	stably_marked	positively_correlated	stably_marked	stably_marked	positively_correlated	uncorrelated	unmarked	unmarked	1
ENSG00000125633	4.52	bending	positively_correlated	positively_correlated	positively_correlated	stably_marked	stably_marked	positively_correlated	positively_correlated	unmarked	unmarked	2
ENSG00000125637	3.69	bending	stably_marked	uncorrelated	positively_correlated	stably_marked	negatively_correlated	stably_marked	positively_correlated	unmarked	stably_marked	1
ENSG00000125648	4.28	bending	uncorrelated	stably_marked	uncorrelated	positively_correlated	uncorrelated	stably_marked	stably_marked	stably_marked	unmarked	1
ENSG00000125651	5.47	upregulated	positively_correlated	positively_correlated	positively_correlated	uncorrelated	stably_marked	stably_marked	stably_marked	stably_marked	unmarked	2
ENSG00000125652	4.85	stably_expressed	stably_marked	stably_marked	stably_marked	stably_marked	stably_marked	differentially_marked	stably_marked	unmarked	unmarked	NA
ENSG00000125656	6.03	stably_expressed	differentially_marked	stably_marked	unmarked	stably_marked	stably_marked	stably_marked	stably_marked	unmarked	unmarked	NA
ENSG00000125657	2.47	bending	stably_marked	stably_marked	stably_marked	stably_marked	stably_marked	stably_marked	stably_marked	unmarked	unmarked	1
ENSG00000125676	6.59	stably_expressed	differentially_marked	stably_marked	stably_marked	stably_marked	stably_marked	stably_marked	stably_marked	stably_marked	stably_marked	NA
ENSG00000125686	5.75	downregulated	stably_marked	uncorrelated	uncorrelated	uncorrelated	stably_marked	stably_marked	stably_marked	unmarked	unmarked	1
ENSG00000125691	11.98	stably_expressed	differentially_marked	differentially_marked	differentially_marked	differentially_marked	stably_marked	differentially_marked	stably_marked	unmarked	unmarked	NA
ENSG00000125703	3.32	upregulated	stably_marked	stably_marked	unmarked	stably_marked	stably_marked	stably_marked	stably_marked	stably_marked	unmarked	1
ENSG00000125726	5.07	bending	positively_correlated	positively_correlated	stably_marked	positively_correlated	uncorrelated	stably_marked	uncorrelated	unmarked	uncorrelated	2
ENSG00000125730	0.71	peaking	uncorrelated	uncorrelated	uncorrelated	positively_correlated	positively_correlated	positively_correlated	positively_correlated	stably_marked	uncorrelated	2
ENSG00000125733	3.57	upregulated	stably_marked	stably_marked	positively_correlated	positively_correlated	stably_marked	positively_correlated	negatively_correlated	unmarked	unmarked	2
ENSG00000125734	5.13	upregulated	stably_marked	stably_marked	uncorrelated	uncorrelated	uncorrelated	positively_correlated	stably_marked	unmarked	unmarked	1
ENSG00000125740	1.04	peaking	positively_correlated	positively_correlated	stably_marked	positively_correlated	stably_marked	unmarked	negatively_correlated	unmarked	uncorrelated	2
ENSG00000125741	2.4	stably_expressed	differentially_marked	differentially_marked	differentially_marked	stably_marked	differentially_marked	differentially_marked	stably_marked	unmarked	stably_marked	NA
ENSG00000125743	9.18	downregulated	negatively_correlated	negatively_correlated	positively_correlated	positively_correlated	stably_marked	stably_marked	stably_marked	unmarked	unmarked	1
ENSG00000125744	2.45	upregulated	stably_marked	positively_correlated	stably_marked	positively_correlated	stably_marked	positively_correlated	stably_marked	unmarked	negatively_correlated	2
ENSG00000125746	4.12	upregulated	stably_marked	stably_marked	uncorrelated	positively_correlated	stably_marked	positively_correlated	stably_marked	negatively_correlated	uncorrelated	2
ENSG00000125753	4.8	upregulated	stably_marked	positively_correlated	uncorrelated	positively_correlated	positively_correlated	positively_correlated	negatively_correlated	unmarked	unmarked	2
ENSG00000125755	5.3	downregulated	positively_correlated	stably_marked	uncorrelated	stably_marked	stably_marked	stably_marked	stably_marked	unmarked	uncorrelated	1
ENSG00000125772	4.54	stably_expressed	differentially_marked	differentially_marked	stably_marked	stably_marked	stably_marked	stably_marked	stably_marked	unmarked	unmarked	NA
ENSG00000125779	4.93	upregulated	positively_correlated	uncorrelated	stably_marked	positively_correlated	stably_marked	stably_marked	stably_marked	unmarked	unmarked	1
ENSG00000125780	0.27	peaking	positively_correlated	positively_correlated	unmarked	unmarked	positively_correlated	unmarked	positively_correlated	unmarked	unmarked	2
ENSG00000125788	0	silent	unmarked	unmarked	unmarked	unmarked	unmarked	unmarked	unmarked	unmarked	unmarked	NA
ENSG00000125810	2.31	upregulated	positively_correlated	stably_marked	positively_correlated	positively_correlated	stably_marked	positively_correlated	positively_correlated	unmarked	unmarked	2
ENSG00000125812	3.59	stably_expressed	differentially_marked	differentially_marked	stably_marked	stably_marked	differentially_marked	differentially_marked	stably_marked	unmarked	unmarked	NA
ENSG00000125813	0	silent	unmarked	unmarked	unmarked	unmarked	unmarked	unmarked	unmarked	stably_marked	stably_marked	NA
ENSG00000125814	3.5	bending	stably_marked	stably_marked	stably_marked	stably_marked	stably_marked	stably_marked	stably_marked	unmarked	unmarked	1
ENSG00000125815	0	silent	differentially_marked	differentially_marked	unmarked	unmarked	differentially_marked	unmarked	differentially_marked	unmarked	unmarked	NA
ENSG00000125816	0	silent	unmarked	unmarked	unmarked	unmarked	unmarked	unmarked	unmarked	stably_marked	stably_marked	NA
ENSG00000125817	4.75	stably_expressed	stably_marked	stably_marked	stably_marked	stably_marked	differentially_marked	stably_marked	differentially_marked	unmarked	unmarked	NA
ENSG00000125818	5.64	stably_expressed	stably_marked	stably_marked	stably_marked	stably_marked	stably_marked	stably_marked	differentially_marked	stably_marked	unmarked	NA
ENSG00000125820	0	silent	unmarked	unmarked	differentially_marked	unmarked	stably_marked	unmarked	stably_marked	stably_marked	stably_marked	NA
ENSG00000125821	3.77	stably_expressed	differentially_marked	differentially_marked	unmarked	differentially_marked	stably_marked	stably_marked	stably_marked	stably_marked	unmarked	NA
ENSG00000125826	5.68	stably_expressed	differentially_marked	differentially_marked	stably_marked	stably_marked	stably_marked	differentially_marked	stably_marked	differentially_marked	unmarked	NA
ENSG00000125827	5.02	peaking	stably_marked	stably_marked	positively_correlated	uncorrelated	positively_correlated	stably_marked	positively_correlated	unmarked	unmarked	1
ENSG00000125831	0	silent	unmarked	unmarked	unmarked	unmarked	differentially_marked	unmarked	differentially_marked	stably_marked	unmarked	NA
ENSG00000125834	3.55	downregulated	uncorrelated	uncorrelated	stably_marked	stably_marked	uncorrelated	stably_marked	positively_correlated	unmarked	unmarked	1
ENSG00000125835	8.46	downregulated	positively_correlated	positively_correlated	positively_correlated	stably_marked	uncorrelated	stably_marked	stably_marked	unmarked	unmarked	2
ENSG00000125841	3.24	upregulated	uncorrelated	uncorrelated	stably_marked	uncorrelated	uncorrelated	stably_marked	uncorrelated	unmarked	unmarked	1
ENSG00000125843	2.24	stably_expressed	differentially_marked	stably_marked	unmarked	stably_marked	stably_marked	stably_marked	stably_marked	unmarked	unmarked	NA
ENSG00000125844	5.9	stably_expressed	stably_marked	stably_marked	differentially_marked	stably_marked	differentially_marked	stably_marked	differentially_marked	stably_marked	unmarked	NA
ENSG00000125846	3.02	bending	positively_correlated	positively_correlated	unmarked	uncorrelated	stably_marked	stably_marked	stably_marked	stably_marked	unmarked	1
ENSG00000125863	4.18	upregulated	positively_correlated	positively_correlated	uncorrelated	stably_marked	uncorrelated	stably_marked	stably_marked	unmarked	unmarked	1
ENSG00000125868	6.25	bending	stably_marked	stably_marked	stably_marked	stably_marked	stably_marked	positively_correlated	uncorrelated	unmarked	uncorrelated	1
ENSG00000125870	7.64	downregulated	uncorrelated	uncorrelated	stably_marked	uncorrelated	stably_marked	stably_marked	stably_marked	stably_marked	unmarked	1
ENSG00000125871	5.23	stably_expressed	differentially_marked	differentially_marked	unmarked	stably_marked	differentially_marked	stably_marked	stably_marked	unmarked	unmarked	NA
ENSG00000125875	4.19	stably_expressed	stably_marked	stably_marked	stably_marked	differentially_marked	differentially_marked	stably_marked	stably_marked	unmarked	unmarked	NA
ENSG00000125877	5.86	downregulated	stably_marked	stably_marked	uncorrelated	stably_marked	stably_marked	stably_marked	uncorrelated	unmarked	unmarked	1
ENSG00000125879	4.69	downregulated	positively_correlated	positively_correlated	unmarked	positively_correlated	positively_correlated	positively_correlated	positively_correlated	unmarked	unmarked	2
ENSG00000125885	4.15	downregulated	stably_marked	positively_correlated	unmarked	stably_marked	stably_marked	stably_marked	uncorrelated	unmarked	unmarked	1
ENSG00000125888	0	silent	unmarked	unmarked	unmarked	unmarked	differentially_marked	unmarked	differentially_marked	stably_marked	unmarked	NA
ENSG00000125898	3.27	stably_expressed	differentially_marked	differentially_marked	differentially_marked	stably_marked	stably_marked	differentially_marked	differentially_marked	stably_marked	unmarked	NA
ENSG00000125901	5.43	downregulated	stably_marked	positively_correlated	positively_correlated	stably_marked	stably_marked	positively_correlated	stably_marked	unmarked	unmarked	2
ENSG00000125903	0	silent	differentially_marked	unmarked	unmarked	unmarked	differentially_marked	unmarked	stably_marked	stably_marked	unmarked	NA
ENSG00000125910	4.56	peaking	stably_marked	uncorrelated	stably_marked	positively_correlated	stably_marked	unmarked	uncorrelated	unmarked	unmarked	1
ENSG00000125912	5.7	peaking	positively_correlated	positively_correlated	positively_correlated	uncorrelated	stably_marked	stably_marked	stably_marked	unmarked	unmarked	2
ENSG00000125944	8.19	downregulated	positively_correlated	positively_correlated	stably_marked	positively_correlated	stably_marked	positively_correlated	stably_marked	uncorrelated	unmarked	2
ENSG00000125945	2.69	bending	stably_marked	stably_marked	unmarked	stably_marked	stably_marked	stably_marked	uncorrelated	stably_marked	unmarked	1
ENSG00000125952	6.39	downregulated	stably_marked	uncorrelated	stably_marked	stably_marked	positively_correlated	negatively_correlated	stably_marked	unmarked	unmarked	1
ENSG00000125962	4.13	downregulated	stably_marked	stably_marked	unmarked	stably_marked	stably_marked	stably_marked	stably_marked	stably_marked	unmarked	1
ENSG00000125967	3.38	stably_expressed	stably_marked	stably_marked	stably_marked	differentially_marked	differentially_marked	stably_marked	differentially_marked	unmarked	unmarked	NA
ENSG00000125968	0.62	peaking	positively_correlated	positively_correlated	uncorrelated	positively_correlated	stably_marked	positively_correlated	stably_marked	unmarked	uncorrelated	2
ENSG00000125970	7.57	downregulated	positively_correlated	stably_marked	positively_correlated	stably_marked	stably_marked	positively_correlated	negatively_correlated	unmarked	unmarked	2
ENSG00000125971	6.82	upregulated	uncorrelated	uncorrelated	positively_correlated	stably_marked	stably_marked	positively_correlated	stably_marked	unmarked	unmarked	1
ENSG00000125977	6.74	downregulated	positively_correlated	positively_correlated	stably_marked	stably_marked	stably_marked	stably_marked	stably_marked	unmarked	unmarked	1
ENSG00000125991	7.49	stably_expressed	stably_marked	stably_marked	differentially_marked	stably_marked	stably_marked	stably_marked	stably_marked	unmarked	unmarked	NA
ENSG00000125995	6.83	stably_expressed	stably_marked	stably_marked	stably_marked	stably_marked	stably_marked	stably_marked	stably_marked	unmarked	unmarked	NA
ENSG00000126001	4.94	downregulated	stably_marked	stably_marked	positively_correlated	uncorrelated	uncorrelated	stably_marked	uncorrelated	unmarked	unmarked	1
ENSG00000126003	3.87	stably_expressed	stably_marked	differentially_marked	differentially_marked	stably_marked	differentially_marked	stably_marked	stably_marked	unmarked	unmarked	NA
ENSG00000126005	4.37	upregulated	positively_correlated	positively_correlated	stably_marked	stably_marked	stably_marked	stably_marked	stably_marked	unmarked	unmarked	1
ENSG00000126012	6.21	downregulated	uncorrelated	uncorrelated	stably_marked	stably_marked	stably_marked	stably_marked	stably_marked	unmarked	unmarked	1
ENSG00000126016	4.58	downregulated	positively_correlated	uncorrelated	stably_marked	stably_marked	positively_correlated	positively_correlated	positively_correlated	stably_marked	stably_marked	2
ENSG00000126062	3.24	upregulated	stably_marked	uncorrelated	uncorrelated	uncorrelated	stably_marked	stably_marked	stably_marked	unmarked	unmarked	1
ENSG00000126067	6.5	downregulated	positively_correlated	positively_correlated	stably_marked	stably_marked	stably_marked	positively_correlated	stably_marked	unmarked	unmarked	2
ENSG00000126070	2.99	stably_expressed	differentially_marked	differentially_marked	stably_marked	stably_marked	stably_marked	differentially_marked	stably_marked	stably_marked	unmarked	NA
ENSG00000126088	5.61	upregulated	positively_correlated	stably_marked	unmarked	positively_correlated	stably_marked	positively_correlated	negatively_correlated	unmarked	unmarked	2
ENSG00000126091	3.64	downregulated	positively_correlated	positively_correlated	uncorrelated	stably_marked	stably_marked	positively_correlated	positively_correlated	stably_marked	unmarked	2
ENSG00000126106	1.9	bending	stably_marked	stably_marked	stably_marked	uncorrelated	uncorrelated	stably_marked	stably_marked	unmarked	unmarked	1
ENSG00000126107	4.09	bending	positively_correlated	stably_marked	stably_marked	uncorrelated	stably_marked	stably_marked	stably_marked	unmarked	unmarked	1
ENSG00000126214	6.04	bending	uncorrelated	stably_marked	stably_marked	stably_marked	stably_marked	stably_marked	stably_marked	unmarked	unmarked	1
ENSG00000126215	4.54	downregulated	stably_marked	stably_marked	stably_marked	stably_marked	positively_correlated	stably_marked	stably_marked	unmarked	unmarked	1
ENSG00000126216	5.05	downregulated	uncorrelated	uncorrelated	stably_marked	stably_marked	stably_marked	stably_marked	stably_marked	uncorrelated	unmarked	1
ENSG00000126226	6.22	downregulated	stably_marked	uncorrelated	positively_correlated	stably_marked	uncorrelated	positively_correlated	stably_marked	uncorrelated	unmarked	1
ENSG00000126233	0	silent	unmarked	unmarked	stably_marked	unmarked	differentially_marked	unmarked	differentially_marked	unmarked	unmarked	NA
ENSG00000126246	2.65	upregulated	stably_marked	stably_marked	positively_correlated	stably_marked	stably_marked	positively_correlated	stably_marked	unmarked	unmarked	1
ENSG00000126247	8.52	upregulated	stably_marked	stably_marked	stably_marked	uncorrelated	stably_marked	positively_correlated	stably_marked	unmarked	unmarked	1
ENSG00000126249	3.83	downregulated	positively_correlated	stably_marked	stably_marked	stably_marked	stably_marked	positively_correlated	stably_marked	unmarked	unmarked	1
ENSG00000126254	5.21	stably_expressed	differentially_marked	differentially_marked	stably_marked	stably_marked	stably_marked	stably_marked	stably_marked	unmarked	unmarked	NA
ENSG00000126261	7.42	downregulated	positively_correlated	positively_correlated	stably_marked	stably_marked	stably_marked	positively_correlated	stably_marked	unmarked	unmarked	2
ENSG00000126262	0.5	peaking	positively_correlated	positively_correlated	stably_marked	positively_correlated	positively_correlated	positively_correlated	positively_correlated	uncorrelated	unmarked	2
ENSG00000126264	1.7	upregulated	positively_correlated	positively_correlated	unmarked	stably_marked	negatively_correlated	uncorrelated	positively_correlated	unmarked	unmarked	2
ENSG00000126266	1.87	bending	positively_correlated	positively_correlated	unmarked	positively_correlated	negatively_correlated	unmarked	positively_correlated	unmarked	unmarked	2
ENSG00000126267	8.49	stably_expressed	stably_marked	differentially_marked	differentially_marked	stably_marked	differentially_marked	stably_marked	stably_marked	unmarked	unmarked	NA
ENSG00000126351	4.52	bending	uncorrelated	uncorrelated	unmarked	stably_marked	stably_marked	uncorrelated	uncorrelated	unmarked	unmarked	1
ENSG00000126353	2.43	bending	uncorrelated	stably_marked	unmarked	uncorrelated	negatively_correlated	uncorrelated	stably_marked	uncorrelated	unmarked	1
ENSG00000126368	2.69	bending	stably_marked	positively_correlated	unmarked	positively_correlated	stably_marked	positively_correlated	uncorrelated	unmarked	unmarked	2
ENSG00000126391	4.06	stably_expressed	differentially_marked	differentially_marked	differentially_marked	stably_marked	differentially_marked	stably_marked	stably_marked	unmarked	unmarked	NA
ENSG00000126432	6.75	stably_expressed	stably_marked	differentially_marked	unmarked	differentially_marked	differentially_marked	stably_marked	stably_marked	unmarked	unmarked	NA
ENSG00000126453	5.18	downregulated	positively_correlated	uncorrelated	positively_correlated	stably_marked	stably_marked	stably_marked	uncorrelated	unmarked	unmarked	1
ENSG00000126456	6.08	downregulated	uncorrelated	positively_correlated	uncorrelated	stably_marked	stably_marked	stably_marked	uncorrelated	unmarked	unmarked	1
ENSG00000126457	8.24	downregulated	positively_correlated	positively_correlated	positively_correlated	stably_marked	uncorrelated	positively_correlated	stably_marked	unmarked	unmarked	2
ENSG00000126458	2.45	upregulated	positively_correlated	positively_correlated	unmarked	positively_correlated	negatively_correlated	positively_correlated	stably_marked	unmarked	unmarked	2
ENSG00000126461	3.99	stably_expressed	stably_marked	stably_marked	stably_marked	stably_marked	stably_marked	stably_marked	stably_marked	unmarked	unmarked	NA
ENSG00000126464	2.89	stably_expressed	stably_marked	differentially_marked	stably_marked	differentially_marked	stably_marked	stably_marked	stably_marked	unmarked	unmarked	NA
ENSG00000126522	3.79	upregulated	uncorrelated	uncorrelated	positively_correlated	stably_marked	stably_marked	positively_correlated	positively_correlated	unmarked	unmarked	1
ENSG00000126524	4.08	stably_expressed	differentially_marked	differentially_marked	differentially_marked	stably_marked	stably_marked	stably_marked	stably_marked	unmarked	unmarked	NA
ENSG00000126545	0	silent	unmarked	unmarked	unmarked	unmarked	unmarked	unmarked	unmarked	unmarked	unmarked	NA
ENSG00000126550	0	silent	unmarked	unmarked	unmarked	unmarked	unmarked	unmarked	unmarked	unmarked	unmarked	NA
ENSG00000126561	4.62	bending	positively_correlated	positively_correlated	uncorrelated	positively_correlated	negatively_correlated	uncorrelated	positively_correlated	unmarked	unmarked	2
ENSG00000126581	5.83	upregulated	uncorrelated	uncorrelated	uncorrelated	stably_marked	stably_marked	positively_correlated	positively_correlated	unmarked	unmarked	1
ENSG00000126602	6.82	downregulated	positively_correlated	positively_correlated	uncorrelated	stably_marked	uncorrelated	stably_marked	positively_correlated	unmarked	unmarked	2
ENSG00000126653	4.66	stably_expressed	stably_marked	differentially_marked	stably_marked	stably_marked	stably_marked	stably_marked	stably_marked	unmarked	unmarked	NA
ENSG00000126698	7.24	downregulated	negatively_correlated	stably_marked	stably_marked	stably_marked	stably_marked	stably_marked	stably_marked	unmarked	unmarked	1
ENSG00000126705	3.05	stably_expressed	differentially_marked	differentially_marked	differentially_marked	differentially_marked	differentially_marked	stably_marked	stably_marked	stably_marked	unmarked	NA
ENSG00000126709	3.56	upregulated	stably_marked	uncorrelated	unmarked	stably_marked	positively_correlated	stably_marked	stably_marked	unmarked	unmarked	1
ENSG00000126746	6.07	stably_expressed	differentially_marked	stably_marked	stably_marked	differentially_marked	stably_marked	differentially_marked	differentially_marked	unmarked	unmarked	NA
ENSG00000126749	4.12	downregulated	positively_correlated	positively_correlated	stably_marked	positively_correlated	stably_marked	stably_marked	stably_marked	unmarked	unmarked	2
ENSG00000126756	7.49	downregulated	negatively_correlated	uncorrelated	unmarked	positively_correlated	stably_marked	stably_marked	stably_marked	uncorrelated	unmarked	1
ENSG00000126759	1.2	peaking	positively_correlated	positively_correlated	uncorrelated	positively_correlated	stably_marked	positively_correlated	positively_correlated	unmarked	unmarked	2
ENSG00000126767	4.41	stably_expressed	differentially_marked	stably_marked	stably_marked	differentially_marked	stably_marked	stably_marked	stably_marked	differentially_marked	stably_marked	NA
ENSG00000126768	5.58	downregulated	negatively_correlated	negatively_correlated	stably_marked	uncorrelated	stably_marked	stably_marked	stably_marked	stably_marked	unmarked	1
ENSG00000126773	5.16	downregulated	stably_marked	stably_marked	uncorrelated	stably_marked	stably_marked	stably_marked	stably_marked	stably_marked	unmarked	1
ENSG00000126775	2.63	bending	uncorrelated	uncorrelated	uncorrelated	stably_marked	stably_marked	uncorrelated	stably_marked	unmarked	unmarked	1
ENSG00000126777	7.02	bending	stably_marked	stably_marked	stably_marked	stably_marked	stably_marked	stably_marked	uncorrelated	uncorrelated	unmarked	1
ENSG00000126787	5.24	downregulated	stably_marked	stably_marked	unmarked	stably_marked	stably_marked	positively_correlated	positively_correlated	unmarked	unmarked	1
ENSG00000126790	5.11	stably_expressed	stably_marked	differentially_marked	differentially_marked	stably_marked	differentially_marked	stably_marked	differentially_marked	unmarked	unmarked	NA
ENSG00000126804	5.34	bending	uncorrelated	uncorrelated	stably_marked	positively_correlated	negatively_correlated	stably_marked	stably_marked	unmarked	unmarked	1
ENSG00000126814	1.69	upregulated	positively_correlated	positively_correlated	unmarked	stably_marked	positively_correlated	positively_correlated	positively_correlated	positively_correlated	unmarked	2
ENSG00000126821	2.75	upregulated	stably_marked	stably_marked	positively_correlated	uncorrelated	stably_marked	stably_marked	uncorrelated	unmarked	unmarked	1
ENSG00000126858	4.81	upregulated	positively_correlated	positively_correlated	positively_correlated	stably_marked	positively_correlated	stably_marked	stably_marked	unmarked	unmarked	2
ENSG00000126860	5.14	upregulated	uncorrelated	positively_correlated	unmarked	positively_correlated	uncorrelated	stably_marked	negatively_correlated	unmarked	unmarked	2
ENSG00000126870	3.62	stably_expressed	stably_marked	stably_marked	differentially_marked	stably_marked	differentially_marked	stably_marked	differentially_marked	stably_marked	unmarked	NA
ENSG00000126878	3.89	downregulated	positively_correlated	positively_correlated	stably_marked	positively_correlated	positively_correlated	positively_correlated	positively_correlated	unmarked	negatively_correlated	2
ENSG00000126882	2.42	upregulated	stably_marked	positively_correlated	uncorrelated	positively_correlated	positively_correlated	positively_correlated	positively_correlated	unmarked	uncorrelated	2
ENSG00000126883	4.78	peaking	uncorrelated	uncorrelated	uncorrelated	uncorrelated	positively_correlated	uncorrelated	positively_correlated	unmarked	unmarked	1
ENSG00000126903	2.68	upregulated	uncorrelated	uncorrelated	uncorrelated	stably_marked	stably_marked	stably_marked	stably_marked	stably_marked	unmarked	1
ENSG00000126934	6.43	stably_expressed	stably_marked	stably_marked	stably_marked	stably_marked	differentially_marked	stably_marked	stably_marked	unmarked	unmarked	NA
ENSG00000126945	6.38	upregulated	positively_correlated	positively_correlated	positively_correlated	uncorrelated	stably_marked	stably_marked	stably_marked	uncorrelated	unmarked	2
ENSG00000126953	4.84	downregulated	negatively_correlated	positively_correlated	positively_correlated	positively_correlated	stably_marked	positively_correlated	stably_marked	stably_marked	unmarked	2
ENSG00000126970	4.56	downregulated	stably_marked	stably_marked	unmarked	stably_marked	stably_marked	stably_marked	stably_marked	stably_marked	unmarked	1
ENSG00000127022	7.99	stably_expressed	differentially_marked	differentially_marked	stably_marked	stably_marked	differentially_marked	stably_marked	stably_marked	unmarked	unmarked	NA
ENSG00000127054	6.56	downregulated	stably_marked	stably_marked	stably_marked	uncorrelated	stably_marked	stably_marked	stably_marked	unmarked	unmarked	1
ENSG00000127080	3.04	downregulated	stably_marked	stably_marked	positively_correlated	stably_marked	uncorrelated	stably_marked	stably_marked	unmarked	unmarked	1
ENSG00000127083	0	silent	unmarked	unmarked	unmarked	unmarked	differentially_marked	unmarked	differentially_marked	unmarked	unmarked	NA
ENSG00000127084	4.4	upregulated	uncorrelated	uncorrelated	positively_correlated	positively_correlated	stably_marked	positively_correlated	uncorrelated	uncorrelated	uncorrelated	2
ENSG00000127124	2.04	downregulated	uncorrelated	stably_marked	positively_correlated	stably_marked	stably_marked	uncorrelated	stably_marked	stably_marked	unmarked	1
ENSG00000127125	5.53	stably_expressed	differentially_marked	differentially_marked	unmarked	stably_marked	stably_marked	stably_marked	stably_marked	unmarked	unmarked	NA
ENSG00000127184	9.85	downregulated	stably_marked	uncorrelated	stably_marked	stably_marked	stably_marked	stably_marked	stably_marked	stably_marked	unmarked	1
ENSG00000127191	3.87	downregulated	stably_marked	stably_marked	positively_correlated	stably_marked	uncorrelated	stably_marked	stably_marked	unmarked	unmarked	1
ENSG00000127220	2.25	bending	positively_correlated	positively_correlated	stably_marked	uncorrelated	stably_marked	stably_marked	stably_marked	unmarked	unmarked	1
ENSG00000127314	7.81	bending	positively_correlated	positively_correlated	positively_correlated	stably_marked	stably_marked	stably_marked	stably_marked	unmarked	unmarked	2
ENSG00000127328	3.95	downregulated	stably_marked	stably_marked	uncorrelated	stably_marked	uncorrelated	stably_marked	stably_marked	stably_marked	unmarked	1
ENSG00000127334	4.31	downregulated	uncorrelated	positively_correlated	stably_marked	stably_marked	stably_marked	uncorrelated	uncorrelated	unmarked	unmarked	1
ENSG00000127337	5.71	downregulated	stably_marked	stably_marked	unmarked	negatively_correlated	stably_marked	positively_correlated	stably_marked	unmarked	unmarked	1
ENSG00000127399	0	silent	stably_marked	unmarked	unmarked	unmarked	stably_marked	unmarked	stably_marked	stably_marked	stably_marked	NA
ENSG00000127415	3.09	stably_expressed	differentially_marked	stably_marked	differentially_marked	stably_marked	stably_marked	stably_marked	stably_marked	stably_marked	differentially_marked	NA
ENSG00000127418	3.13	peaking	uncorrelated	positively_correlated	positively_correlated	stably_marked	uncorrelated	stably_marked	stably_marked	unmarked	uncorrelated	1
ENSG00000127419	3.94	upregulated	uncorrelated	uncorrelated	uncorrelated	uncorrelated	stably_marked	stably_marked	stably_marked	unmarked	unmarked	1
ENSG00000127423	3.1	downregulated	uncorrelated	stably_marked	uncorrelated	positively_correlated	positively_correlated	stably_marked	stably_marked	stably_marked	unmarked	1
ENSG00000127445	5.59	stably_expressed	stably_marked	stably_marked	stably_marked	stably_marked	stably_marked	stably_marked	stably_marked	unmarked	unmarked	NA
ENSG00000127452	3.82	stably_expressed	differentially_marked	differentially_marked	stably_marked	stably_marked	stably_marked	stably_marked	stably_marked	differentially_marked	unmarked	NA
ENSG00000127463	4.86	downregulated	stably_marked	positively_correlated	stably_marked	positively_correlated	stably_marked	stably_marked	stably_marked	unmarked	unmarked	1
ENSG00000127481	6.23	stably_expressed	stably_marked	stably_marked	stably_marked	stably_marked	stably_marked	stably_marked	stably_marked	unmarked	unmarked	NA
ENSG00000127483	7.81	stably_expressed	differentially_marked	stably_marked	differentially_marked	differentially_marked	stably_marked	stably_marked	stably_marked	unmarked	unmarked	NA
ENSG00000127507	1.18	upregulated	positively_correlated	positively_correlated	positively_correlated	positively_correlated	stably_marked	positively_correlated	uncorrelated	unmarked	unmarked	2
ENSG00000127511	5.25	downregulated	positively_correlated	stably_marked	negatively_correlated	uncorrelated	positively_correlated	stably_marked	uncorrelated	stably_marked	unmarked	1
ENSG00000127515	0	silent	unmarked	unmarked	unmarked	unmarked	differentially_marked	unmarked	differentially_marked	unmarked	unmarked	NA
ENSG00000127526	3.86	upregulated	stably_marked	stably_marked	stably_marked	positively_correlated	stably_marked	positively_correlated	uncorrelated	stably_marked	unmarked	1
ENSG00000127527	4.77	downregulated	stably_marked	stably_marked	stably_marked	uncorrelated	uncorrelated	stably_marked	uncorrelated	stably_marked	unmarked	1
ENSG00000127528	1.93	stably_expressed	stably_marked	differentially_marked	differentially_marked	differentially_marked	differentially_marked	differentially_marked	differentially_marked	stably_marked	differentially_marked	NA
ENSG00000127529	0	silent	stably_marked	differentially_marked	unmarked	unmarked	stably_marked	unmarked	differentially_marked	unmarked	unmarked	NA
ENSG00000127533	2.58	downregulated	positively_correlated	positively_correlated	unmarked	positively_correlated	uncorrelated	uncorrelated	uncorrelated	unmarked	unmarked	2
ENSG00000127540	6.73	stably_expressed	stably_marked	stably_marked	differentially_marked	stably_marked	stably_marked	stably_marked	differentially_marked	unmarked	unmarked	NA
ENSG00000127554	4.1	stably_expressed	stably_marked	differentially_marked	differentially_marked	stably_marked	differentially_marked	stably_marked	stably_marked	unmarked	differentially_marked	NA
ENSG00000127564	5.73	downregulated	stably_marked	positively_correlated	stably_marked	stably_marked	stably_marked	positively_correlated	positively_correlated	unmarked	unmarked	2
ENSG00000127580	2.55	stably_expressed	stably_marked	stably_marked	stably_marked	stably_marked	stably_marked	stably_marked	stably_marked	unmarked	stably_marked	NA
ENSG00000127586	4.58	downregulated	positively_correlated	stably_marked	positively_correlated	stably_marked	stably_marked	positively_correlated	stably_marked	unmarked	stably_marked	2
ENSG00000127588	0	silent	unmarked	unmarked	differentially_marked	unmarked	differentially_marked	differentially_marked	differentially_marked	unmarked	stably_marked	NA
ENSG00000127603	6.93	stably_expressed	differentially_marked	stably_marked	stably_marked	stably_marked	differentially_marked	stably_marked	stably_marked	unmarked	differentially_marked	NA
ENSG00000127616	7.64	downregulated	positively_correlated	positively_correlated	positively_correlated	stably_marked	positively_correlated	positively_correlated	stably_marked	unmarked	unmarked	2
ENSG00000127663	3.65	stably_expressed	differentially_marked	differentially_marked	stably_marked	differentially_marked	differentially_marked	stably_marked	stably_marked	stably_marked	unmarked	NA
ENSG00000127666	2.18	upregulated	positively_correlated	positively_correlated	positively_correlated	stably_marked	stably_marked	stably_marked	positively_correlated	unmarked	unmarked	2
ENSG00000127774	4.71	stably_expressed	stably_marked	differentially_marked	differentially_marked	differentially_marked	stably_marked	stably_marked	stably_marked	unmarked	unmarked	NA
ENSG00000127780	0	silent	unmarked	unmarked	unmarked	unmarked	unmarked	unmarked	unmarked	unmarked	unmarked	NA
ENSG00000127804	4.93	downregulated	positively_correlated	stably_marked	positively_correlated	stably_marked	negatively_correlated	stably_marked	stably_marked	stably_marked	unmarked	1
ENSG00000127824	3.81	peaking	uncorrelated	uncorrelated	stably_marked	uncorrelated	uncorrelated	stably_marked	uncorrelated	unmarked	unmarked	1
ENSG00000127837	6.52	stably_expressed	differentially_marked	differentially_marked	stably_marked	stably_marked	stably_marked	stably_marked	stably_marked	unmarked	unmarked	NA
ENSG00000127838	5.13	upregulated	uncorrelated	positively_correlated	positively_correlated	uncorrelated	stably_marked	positively_correlated	stably_marked	stably_marked	unmarked	2
ENSG00000127870	4.67	stably_expressed	differentially_marked	stably_marked	stably_marked	stably_marked	stably_marked	stably_marked	stably_marked	unmarked	unmarked	NA
ENSG00000127884	5.87	stably_expressed	stably_marked	stably_marked	stably_marked	differentially_marked	stably_marked	stably_marked	differentially_marked	unmarked	unmarked	NA
ENSG00000127903	0	silent	unmarked	unmarked	unmarked	unmarked	unmarked	unmarked	unmarked	stably_marked	unmarked	NA
ENSG00000127914	5.29	bending	uncorrelated	stably_marked	uncorrelated	stably_marked	stably_marked	stably_marked	uncorrelated	stably_marked	unmarked	1
ENSG00000127920	1.8	stably_expressed	differentially_marked	differentially_marked	unmarked	differentially_marked	differentially_marked	differentially_marked	differentially_marked	unmarked	unmarked	NA
ENSG00000127922	8.25	downregulated	uncorrelated	stably_marked	stably_marked	stably_marked	negatively_correlated	stably_marked	negatively_correlated	stably_marked	unmarked	1
ENSG00000127946	3.38	peaking	stably_marked	stably_marked	stably_marked	uncorrelated	stably_marked	positively_correlated	stably_marked	uncorrelated	unmarked	1
ENSG00000127947	4.67	upregulated	positively_correlated	positively_correlated	positively_correlated	positively_correlated	stably_marked	stably_marked	stably_marked	stably_marked	unmarked	2
ENSG00000127948	4.72	upregulated	stably_marked	stably_marked	positively_correlated	stably_marked	stably_marked	stably_marked	stably_marked	stably_marked	unmarked	1
ENSG00000127951	0	upregulated	positively_correlated	positively_correlated	unmarked	positively_correlated	positively_correlated	unmarked	positively_correlated	unmarked	unmarked	2
ENSG00000127952	5.41	bending	stably_marked	stably_marked	stably_marked	negatively_correlated	positively_correlated	stably_marked	stably_marked	unmarked	unmarked	1
ENSG00000127955	2.99	downregulated	stably_marked	positively_correlated	stably_marked	stably_marked	uncorrelated	stably_marked	uncorrelated	stably_marked	uncorrelated	1
ENSG00000127980	4.5	bending	stably_marked	stably_marked	unmarked	uncorrelated	stably_marked	stably_marked	stably_marked	unmarked	unmarked	1
ENSG00000127989	4.07	stably_expressed	differentially_marked	stably_marked	unmarked	stably_marked	differentially_marked	stably_marked	differentially_marked	differentially_marked	unmarked	NA
ENSG00000127990	3.61	downregulated	positively_correlated	positively_correlated	stably_marked	positively_correlated	negatively_correlated	stably_marked	uncorrelated	stably_marked	unmarked	2
ENSG00000127993	3.58	stably_expressed	stably_marked	stably_marked	stably_marked	differentially_marked	stably_marked	stably_marked	stably_marked	unmarked	unmarked	NA
ENSG00000127995	4.53	downregulated	uncorrelated	stably_marked	positively_correlated	stably_marked	stably_marked	positively_correlated	stably_marked	unmarked	unmarked	1
ENSG00000128000	3.59	bending	stably_marked	stably_marked	unmarked	stably_marked	uncorrelated	stably_marked	stably_marked	stably_marked	unmarked	1
ENSG00000128016	3.78	upregulated	positively_correlated	positively_correlated	uncorrelated	positively_correlated	stably_marked	positively_correlated	stably_marked	positively_correlated	unmarked	2
ENSG00000128039	3.32	stably_expressed	stably_marked	stably_marked	unmarked	stably_marked	differentially_marked	stably_marked	differentially_marked	unmarked	unmarked	NA
ENSG00000128050	7.94	downregulated	positively_correlated	positively_correlated	positively_correlated	positively_correlated	stably_marked	positively_correlated	stably_marked	unmarked	unmarked	2
ENSG00000128059	5.13	downregulated	positively_correlated	positively_correlated	positively_correlated	positively_correlated	stably_marked	positively_correlated	stably_marked	unmarked	unmarked	2
ENSG00000128159	4.64	stably_expressed	differentially_marked	differentially_marked	stably_marked	differentially_marked	differentially_marked	stably_marked	differentially_marked	unmarked	unmarked	NA
ENSG00000128185	4.8	stably_expressed	stably_marked	differentially_marked	stably_marked	stably_marked	stably_marked	stably_marked	stably_marked	unmarked	unmarked	NA
ENSG00000128191	5.28	downregulated	positively_correlated	positively_correlated	stably_marked	positively_correlated	stably_marked	positively_correlated	stably_marked	unmarked	unmarked	2
ENSG00000128203	2.17	peaking	positively_correlated	stably_marked	positively_correlated	stably_marked	stably_marked	uncorrelated	positively_correlated	unmarked	unmarked	2
ENSG00000128218	9.36	downregulated	positively_correlated	positively_correlated	unmarked	positively_correlated	uncorrelated	unmarked	positively_correlated	unmarked	unmarked	2
ENSG00000128228	4.24	stably_expressed	stably_marked	stably_marked	differentially_marked	stably_marked	stably_marked	stably_marked	stably_marked	unmarked	unmarked	NA
ENSG00000128245	6.45	downregulated	positively_correlated	positively_correlated	positively_correlated	positively_correlated	stably_marked	stably_marked	stably_marked	unmarked	unmarked	2
ENSG00000128266	4.08	bending	positively_correlated	positively_correlated	positively_correlated	uncorrelated	uncorrelated	positively_correlated	uncorrelated	unmarked	stably_marked	2
ENSG00000128272	9.21	bending	uncorrelated	uncorrelated	stably_marked	stably_marked	uncorrelated	stably_marked	stably_marked	unmarked	unmarked	1
ENSG00000128284	4.93	bending	uncorrelated	uncorrelated	stably_marked	stably_marked	stably_marked	stably_marked	stably_marked	stably_marked	unmarked	1
ENSG00000128294	4.35	bending	stably_marked	positively_correlated	positively_correlated	stably_marked	uncorrelated	stably_marked	stably_marked	stably_marked	unmarked	1
ENSG00000128309	5.39	stably_expressed	stably_marked	differentially_marked	differentially_marked	stably_marked	differentially_marked	stably_marked	stably_marked	unmarked	unmarked	NA
ENSG00000128311	4.75	stably_expressed	stably_marked	differentially_marked	stably_marked	stably_marked	differentially_marked	stably_marked	stably_marked	unmarked	unmarked	NA
ENSG00000128313	0	silent	unmarked	unmarked	unmarked	unmarked	unmarked	unmarked	unmarked	differentially_marked	unmarked	NA
ENSG00000128322	9.39	downregulated	positively_correlated	positively_correlated	unmarked	positively_correlated	uncorrelated	positively_correlated	uncorrelated	unmarked	unmarked	2
ENSG00000128335	3.78	stably_expressed	stably_marked	stably_marked	differentially_marked	stably_marked	stably_marked	differentially_marked	differentially_marked	unmarked	unmarked	NA
ENSG00000128340	7.07	upregulated	stably_marked	stably_marked	positively_correlated	positively_correlated	uncorrelated	stably_marked	stably_marked	unmarked	unmarked	1
ENSG00000128383	0	peaking	positively_correlated	positively_correlated	unmarked	stably_marked	positively_correlated	stably_marked	positively_correlated	unmarked	unmarked	2
ENSG00000128394	2.56	stably_expressed	stably_marked	stably_marked	stably_marked	differentially_marked	differentially_marked	stably_marked	stably_marked	unmarked	unmarked	NA
ENSG00000128463	6.64	downregulated	negatively_correlated	uncorrelated	stably_marked	stably_marked	stably_marked	stably_marked	stably_marked	unmarked	unmarked	1
ENSG00000128487	3.03	peaking	positively_correlated	stably_marked	stably_marked	uncorrelated	uncorrelated	stably_marked	stably_marked	stably_marked	uncorrelated	1
ENSG00000128512	1.17	upregulated	positively_correlated	positively_correlated	positively_correlated	positively_correlated	uncorrelated	positively_correlated	negatively_correlated	stably_marked	unmarked	2
ENSG00000128513	4.48	stably_expressed	differentially_marked	stably_marked	stably_marked	differentially_marked	stably_marked	stably_marked	stably_marked	stably_marked	unmarked	NA
ENSG00000128519	0	silent	unmarked	unmarked	unmarked	unmarked	unmarked	unmarked	unmarked	unmarked	unmarked	NA
ENSG00000128524	6.99	upregulated	positively_correlated	positively_correlated	positively_correlated	stably_marked	stably_marked	stably_marked	uncorrelated	unmarked	unmarked	2
ENSG00000128534	6.27	downregulated	negatively_correlated	uncorrelated	stably_marked	stably_marked	stably_marked	stably_marked	stably_marked	unmarked	unmarked	1
ENSG00000128563	4.89	downregulated	positively_correlated	positively_correlated	uncorrelated	stably_marked	uncorrelated	stably_marked	stably_marked	unmarked	unmarked	1
ENSG00000128564	1.46	peaking	positively_correlated	positively_correlated	uncorrelated	uncorrelated	uncorrelated	unmarked	positively_correlated	unmarked	stably_marked	2
ENSG00000128567	4.21	downregulated	positively_correlated	positively_correlated	uncorrelated	stably_marked	positively_correlated	positively_correlated	stably_marked	unmarked	negatively_correlated	2
ENSG00000128581	4.27	downregulated	stably_marked	stably_marked	unmarked	stably_marked	stably_marked	stably_marked	stably_marked	unmarked	unmarked	1
ENSG00000128585	4.33	stably_expressed	differentially_marked	differentially_marked	stably_marked	stably_marked	differentially_marked	stably_marked	stably_marked	stably_marked	unmarked	NA
ENSG00000128590	2.73	bending	stably_marked	uncorrelated	stably_marked	stably_marked	stably_marked	stably_marked	uncorrelated	unmarked	unmarked	1
ENSG00000128594	5.22	peaking	positively_correlated	positively_correlated	positively_correlated	positively_correlated	stably_marked	positively_correlated	stably_marked	stably_marked	unmarked	2
ENSG00000128595	5.76	bending	stably_marked	stably_marked	stably_marked	stably_marked	stably_marked	stably_marked	uncorrelated	unmarked	unmarked	1
ENSG00000128596	5.27	downregulated	uncorrelated	stably_marked	unmarked	stably_marked	stably_marked	stably_marked	stably_marked	unmarked	unmarked	1
ENSG00000128602	4.01	downregulated	positively_correlated	positively_correlated	positively_correlated	positively_correlated	positively_correlated	positively_correlated	stably_marked	unmarked	uncorrelated	2
ENSG00000128604	1.91	upregulated	positively_correlated	positively_correlated	positively_correlated	positively_correlated	negatively_correlated	positively_correlated	positively_correlated	unmarked	negatively_correlated	2
ENSG00000128607	3.5	stably_expressed	differentially_marked	stably_marked	stably_marked	stably_marked	stably_marked	stably_marked	stably_marked	unmarked	unmarked	NA
ENSG00000128609	5.99	stably_expressed	differentially_marked	differentially_marked	differentially_marked	stably_marked	stably_marked	stably_marked	stably_marked	unmarked	unmarked	NA
ENSG00000128626	5.07	peaking	positively_correlated	positively_correlated	uncorrelated	stably_marked	stably_marked	stably_marked	stably_marked	stably_marked	unmarked	1
ENSG00000128641	5.2	downregulated	positively_correlated	positively_correlated	positively_correlated	positively_correlated	negatively_correlated	positively_correlated	negatively_correlated	unmarked	unmarked	2
ENSG00000128645	0	silent	unmarked	unmarked	unmarked	unmarked	unmarked	unmarked	unmarked	stably_marked	unmarked	NA
ENSG00000128652	0	silent	unmarked	unmarked	unmarked	unmarked	differentially_marked	unmarked	differentially_marked	stably_marked	stably_marked	NA
ENSG00000128654	4.78	stably_expressed	differentially_marked	stably_marked	differentially_marked	stably_marked	stably_marked	stably_marked	differentially_marked	unmarked	unmarked	NA
ENSG00000128694	3.12	stably_expressed	differentially_marked	differentially_marked	unmarked	stably_marked	stably_marked	stably_marked	stably_marked	unmarked	unmarked	NA
ENSG00000128699	6.51	bending	stably_marked	uncorrelated	stably_marked	stably_marked	stably_marked	stably_marked	stably_marked	unmarked	unmarked	1
ENSG00000128708	6.25	downregulated	stably_marked	stably_marked	uncorrelated	stably_marked	negatively_correlated	stably_marked	stably_marked	unmarked	unmarked	1
ENSG00000128709	0	silent	unmarked	unmarked	differentially_marked	unmarked	differentially_marked	unmarked	differentially_marked	stably_marked	stably_marked	NA
ENSG00000128710	0	silent	unmarked	unmarked	differentially_marked	unmarked	unmarked	unmarked	unmarked	stably_marked	stably_marked	NA
ENSG00000128713	0	silent	unmarked	unmarked	unmarked	unmarked	unmarked	unmarked	unmarked	stably_marked	stably_marked	NA
ENSG00000128714	0	silent	unmarked	unmarked	differentially_marked	unmarked	differentially_marked	unmarked	differentially_marked	stably_marked	stably_marked	NA
ENSG00000128731	4.93	downregulated	positively_correlated	stably_marked	uncorrelated	positively_correlated	positively_correlated	stably_marked	positively_correlated	stably_marked	unmarked	2
ENSG00000128739	7	bending	stably_marked	stably_marked	uncorrelated	stably_marked	stably_marked	stably_marked	uncorrelated	stably_marked	unmarked	1
ENSG00000128789	7.04	downregulated	uncorrelated	stably_marked	positively_correlated	uncorrelated	stably_marked	stably_marked	stably_marked	unmarked	positively_correlated	1
ENSG00000128791	2.74	stably_expressed	stably_marked	stably_marked	stably_marked	stably_marked	stably_marked	stably_marked	stably_marked	differentially_marked	unmarked	NA
ENSG00000128805	0.34	upregulated	positively_correlated	uncorrelated	positively_correlated	positively_correlated	positively_correlated	positively_correlated	stably_marked	stably_marked	stably_marked	2
ENSG00000128815	2.94	upregulated	positively_correlated	positively_correlated	positively_correlated	positively_correlated	stably_marked	positively_correlated	stably_marked	uncorrelated	unmarked	2
ENSG00000128829	5.02	stably_expressed	differentially_marked	differentially_marked	stably_marked	stably_marked	differentially_marked	stably_marked	stably_marked	differentially_marked	unmarked	NA
ENSG00000128833	4.16	downregulated	positively_correlated	positively_correlated	positively_correlated	positively_correlated	stably_marked	positively_correlated	stably_marked	unmarked	uncorrelated	2
ENSG00000128872	2.39	upregulated	positively_correlated	stably_marked	positively_correlated	stably_marked	positively_correlated	stably_marked	positively_correlated	stably_marked	unmarked	2
ENSG00000128881	3.18	stably_expressed	differentially_marked	differentially_marked	stably_marked	stably_marked	stably_marked	stably_marked	stably_marked	unmarked	unmarked	NA
ENSG00000128891	4.47	upregulated	positively_correlated	positively_correlated	positively_correlated	negatively_correlated	stably_marked	stably_marked	stably_marked	unmarked	unmarked	2
ENSG00000128908	4.23	downregulated	uncorrelated	stably_marked	stably_marked	stably_marked	stably_marked	stably_marked	stably_marked	uncorrelated	unmarked	1
ENSG00000128915	5.21	downregulated	stably_marked	positively_correlated	stably_marked	uncorrelated	uncorrelated	stably_marked	uncorrelated	unmarked	unmarked	1
ENSG00000128917	0.95	bending	unmarked	stably_marked	uncorrelated	positively_correlated	stably_marked	positively_correlated	stably_marked	unmarked	stably_marked	2
ENSG00000128923	2.03	bending	uncorrelated	stably_marked	positively_correlated	positively_correlated	stably_marked	stably_marked	stably_marked	stably_marked	unmarked	1
ENSG00000128928	5.86	stably_expressed	differentially_marked	differentially_marked	differentially_marked	differentially_marked	differentially_marked	stably_marked	stably_marked	unmarked	unmarked	NA
ENSG00000128944	5.41	downregulated	positively_correlated	positively_correlated	unmarked	stably_marked	stably_marked	positively_correlated	stably_marked	stably_marked	unmarked	2
ENSG00000128951	7.81	downregulated	positively_correlated	positively_correlated	stably_marked	positively_correlated	stably_marked	stably_marked	uncorrelated	unmarked	unmarked	2
ENSG00000128965	4.75	bending	stably_marked	stably_marked	stably_marked	stably_marked	stably_marked	stably_marked	stably_marked	unmarked	unmarked	1
ENSG00000128973	4.92	stably_expressed	differentially_marked	differentially_marked	differentially_marked	differentially_marked	stably_marked	stably_marked	stably_marked	unmarked	unmarked	NA
ENSG00000128989	6.36	downregulated	stably_marked	uncorrelated	positively_correlated	stably_marked	stably_marked	stably_marked	stably_marked	unmarked	unmarked	1
ENSG00000129003	5.29	bending	stably_marked	positively_correlated	positively_correlated	stably_marked	stably_marked	stably_marked	stably_marked	stably_marked	unmarked	1
ENSG00000129007	5.07	bending	stably_marked	positively_correlated	uncorrelated	positively_correlated	stably_marked	stably_marked	positively_correlated	unmarked	unmarked	2
ENSG00000129028	0	silent	unmarked	unmarked	unmarked	unmarked	unmarked	unmarked	unmarked	stably_marked	unmarked	NA
ENSG00000129038	1.86	bending	uncorrelated	positively_correlated	stably_marked	stably_marked	negatively_correlated	unmarked	stably_marked	unmarked	uncorrelated	1
ENSG00000129055	5.34	stably_expressed	differentially_marked	differentially_marked	unmarked	stably_marked	stably_marked	stably_marked	stably_marked	unmarked	unmarked	NA
ENSG00000129071	4.79	stably_expressed	stably_marked	stably_marked	stably_marked	stably_marked	differentially_marked	stably_marked	differentially_marked	unmarked	unmarked	NA
ENSG00000129083	6.36	bending	stably_marked	stably_marked	stably_marked	stably_marked	stably_marked	stably_marked	stably_marked	unmarked	unmarked	1
ENSG00000129084	7.91	downregulated	stably_marked	stably_marked	stably_marked	stably_marked	stably_marked	stably_marked	stably_marked	unmarked	uncorrelated	1
ENSG00000129103	6.18	bending	uncorrelated	uncorrelated	stably_marked	stably_marked	uncorrelated	stably_marked	uncorrelated	unmarked	unmarked	1
ENSG00000129116	1.12	peaking	positively_correlated	positively_correlated	stably_marked	positively_correlated	stably_marked	uncorrelated	stably_marked	stably_marked	stably_marked	2
ENSG00000129128	5.75	upregulated	uncorrelated	stably_marked	stably_marked	stably_marked	stably_marked	stably_marked	stably_marked	unmarked	unmarked	1
ENSG00000129151	0	silent	unmarked	unmarked	unmarked	unmarked	differentially_marked	unmarked	unmarked	differentially_marked	unmarked	NA
ENSG00000129152	0	silent	unmarked	unmarked	unmarked	unmarked	differentially_marked	unmarked	stably_marked	stably_marked	stably_marked	NA
ENSG00000129158	4.79	stably_expressed	differentially_marked	differentially_marked	stably_marked	stably_marked	stably_marked	stably_marked	stably_marked	stably_marked	unmarked	NA
ENSG00000129170	0	silent	unmarked	unmarked	unmarked	unmarked	stably_marked	unmarked	unmarked	unmarked	unmarked	NA
ENSG00000129173	3.46	peaking	positively_correlated	positively_correlated	stably_marked	stably_marked	stably_marked	positively_correlated	stably_marked	unmarked	negatively_correlated	2
ENSG00000129187	6.57	downregulated	stably_marked	stably_marked	stably_marked	stably_marked	stably_marked	stably_marked	stably_marked	unmarked	unmarked	1
ENSG00000129195	4.73	downregulated	positively_correlated	positively_correlated	positively_correlated	stably_marked	positively_correlated	positively_correlated	stably_marked	unmarked	unmarked	2
ENSG00000129197	6.12	stably_expressed	stably_marked	differentially_marked	stably_marked	stably_marked	stably_marked	differentially_marked	differentially_marked	unmarked	unmarked	NA
ENSG00000129219	3.92	upregulated	positively_correlated	uncorrelated	uncorrelated	positively_correlated	stably_marked	positively_correlated	stably_marked	unmarked	unmarked	2
ENSG00000129226	1.34	upregulated	positively_correlated	positively_correlated	negatively_correlated	positively_correlated	uncorrelated	stably_marked	positively_correlated	unmarked	unmarked	2
ENSG00000129235	7.03	downregulated	stably_marked	stably_marked	stably_marked	stably_marked	stably_marked	stably_marked	stably_marked	unmarked	unmarked	1
ENSG00000129245	4.51	downregulated	uncorrelated	stably_marked	uncorrelated	stably_marked	stably_marked	stably_marked	stably_marked	unmarked	unmarked	1
ENSG00000129250	3.66	upregulated	positively_correlated	positively_correlated	positively_correlated	positively_correlated	negatively_correlated	positively_correlated	stably_marked	unmarked	unmarked	2
ENSG00000129255	5.68	upregulated	stably_marked	uncorrelated	positively_correlated	positively_correlated	uncorrelated	stably_marked	stably_marked	unmarked	unmarked	1
ENSG00000129292	5.9	upregulated	stably_marked	stably_marked	stably_marked	stably_marked	stably_marked	uncorrelated	stably_marked	uncorrelated	unmarked	1
ENSG00000129315	4.42	downregulated	uncorrelated	stably_marked	stably_marked	stably_marked	stably_marked	stably_marked	stably_marked	uncorrelated	unmarked	1
ENSG00000129317	3.44	stably_expressed	differentially_marked	differentially_marked	unmarked	stably_marked	differentially_marked	stably_marked	differentially_marked	unmarked	unmarked	NA
ENSG00000129347	5.84	downregulated	positively_correlated	positively_correlated	uncorrelated	uncorrelated	stably_marked	positively_correlated	positively_correlated	unmarked	unmarked	2
ENSG00000129351	8.63	downregulated	positively_correlated	positively_correlated	positively_correlated	stably_marked	positively_correlated	stably_marked	stably_marked	unmarked	unmarked	2
ENSG00000129353	6.62	downregulated	positively_correlated	uncorrelated	positively_correlated	positively_correlated	stably_marked	stably_marked	stably_marked	unmarked	unmarked	2
ENSG00000129355	6.27	downregulated	positively_correlated	positively_correlated	unmarked	uncorrelated	stably_marked	positively_correlated	uncorrelated	unmarked	unmarked	2
ENSG00000129422	1.46	upregulated	positively_correlated	positively_correlated	positively_correlated	positively_correlated	positively_correlated	positively_correlated	uncorrelated	stably_marked	stably_marked	2
ENSG00000129450	1.53	upregulated	positively_correlated	positively_correlated	unmarked	positively_correlated	uncorrelated	positively_correlated	positively_correlated	unmarked	unmarked	2
ENSG00000129455	0	silent	unmarked	unmarked	unmarked	unmarked	differentially_marked	unmarked	differentially_marked	unmarked	unmarked	NA
ENSG00000129460	6.3	downregulated	stably_marked	stably_marked	positively_correlated	stably_marked	stably_marked	uncorrelated	positively_correlated	stably_marked	unmarked	1
ENSG00000129465	2.3	upregulated	positively_correlated	positively_correlated	uncorrelated	stably_marked	uncorrelated	positively_correlated	stably_marked	stably_marked	stably_marked	2
ENSG00000129472	4.02	bending	uncorrelated	uncorrelated	unmarked	stably_marked	stably_marked	stably_marked	stably_marked	unmarked	unmarked	1
ENSG00000129473	3.51	upregulated	positively_correlated	uncorrelated	uncorrelated	uncorrelated	positively_correlated	positively_correlated	stably_marked	unmarked	unmarked	2
ENSG00000129474	3.79	downregulated	positively_correlated	positively_correlated	positively_correlated	positively_correlated	positively_correlated	positively_correlated	positively_correlated	unmarked	negatively_correlated	2
ENSG00000129480	4.16	downregulated	stably_marked	stably_marked	unmarked	positively_correlated	stably_marked	positively_correlated	stably_marked	unmarked	unmarked	1
ENSG00000129484	5.51	downregulated	negatively_correlated	uncorrelated	unmarked	uncorrelated	stably_marked	stably_marked	stably_marked	unmarked	unmarked	1
ENSG00000129493	2.47	bending	positively_correlated	positively_correlated	positively_correlated	stably_marked	stably_marked	stably_marked	uncorrelated	unmarked	unmarked	2
ENSG00000129515	6.42	upregulated	stably_marked	stably_marked	positively_correlated	stably_marked	positively_correlated	positively_correlated	positively_correlated	unmarked	unmarked	2
ENSG00000129518	5.37	stably_expressed	differentially_marked	differentially_marked	stably_marked	stably_marked	stably_marked	stably_marked	stably_marked	unmarked	unmarked	NA
ENSG00000129534	5.97	downregulated	uncorrelated	uncorrelated	stably_marked	uncorrelated	negatively_correlated	positively_correlated	stably_marked	stably_marked	unmarked	1
ENSG00000129538	0	upregulated	positively_correlated	positively_correlated	unmarked	positively_correlated	positively_correlated	positively_correlated	positively_correlated	unmarked	unmarked	2
ENSG00000129559	7.74	stably_expressed	stably_marked	differentially_marked	stably_marked	stably_marked	differentially_marked	stably_marked	differentially_marked	unmarked	unmarked	NA
ENSG00000129562	7.12	upregulated	stably_marked	stably_marked	positively_correlated	stably_marked	positively_correlated	stably_marked	stably_marked	unmarked	unmarked	1
ENSG00000129566	5.28	stably_expressed	stably_marked	stably_marked	differentially_marked	stably_marked	stably_marked	differentially_marked	stably_marked	unmarked	unmarked	NA
ENSG00000129625	4.92	upregulated	uncorrelated	uncorrelated	positively_correlated	stably_marked	uncorrelated	stably_marked	positively_correlated	unmarked	unmarked	1
ENSG00000129636	4.82	bending	positively_correlated	stably_marked	positively_correlated	stably_marked	stably_marked	stably_marked	stably_marked	unmarked	unmarked	1
ENSG00000129657	4.76	upregulated	uncorrelated	stably_marked	positively_correlated	stably_marked	stably_marked	positively_correlated	stably_marked	uncorrelated	unmarked	1
ENSG00000129667	4.61	upregulated	stably_marked	positively_correlated	uncorrelated	positively_correlated	stably_marked	positively_correlated	stably_marked	unmarked	unmarked	2
ENSG00000129675	4.42	stably_expressed	differentially_marked	differentially_marked	differentially_marked	stably_marked	stably_marked	stably_marked	stably_marked	unmarked	stably_marked	NA
ENSG00000129680	4.23	downregulated	positively_correlated	uncorrelated	stably_marked	stably_marked	positively_correlated	stably_marked	stably_marked	negatively_correlated	stably_marked	1
ENSG00000129691	5.51	downregulated	uncorrelated	positively_correlated	uncorrelated	stably_marked	uncorrelated	stably_marked	stably_marked	unmarked	unmarked	1
ENSG00000129696	4.02	downregulated	stably_marked	stably_marked	positively_correlated	uncorrelated	stably_marked	uncorrelated	uncorrelated	unmarked	unmarked	1
ENSG00000129757	2.22	upregulated	positively_correlated	positively_correlated	stably_marked	positively_correlated	negatively_correlated	unmarked	uncorrelated	unmarked	uncorrelated	2
ENSG00000129810	3.9	downregulated	stably_marked	stably_marked	unmarked	stably_marked	stably_marked	positively_correlated	stably_marked	unmarked	unmarked	1
ENSG00000129824	0	silent	unmarked	unmarked	unmarked	unmarked	unmarked	unmarked	unmarked	unmarked	unmarked	NA
ENSG00000129873	0	silent	unmarked	unmarked	unmarked	unmarked	unmarked	unmarked	unmarked	unmarked	unmarked	NA
ENSG00000129911	4.28	stably_expressed	differentially_marked	differentially_marked	stably_marked	stably_marked	stably_marked	stably_marked	stably_marked	unmarked	unmarked	NA
ENSG00000129925	4.36	upregulated	stably_marked	stably_marked	stably_marked	uncorrelated	stably_marked	stably_marked	uncorrelated	unmarked	unmarked	1
ENSG00000129932	2.49	stably_expressed	stably_marked	stably_marked	differentially_marked	stably_marked	stably_marked	stably_marked	stably_marked	unmarked	unmarked	NA
ENSG00000129933	5.04	downregulated	stably_marked	uncorrelated	uncorrelated	uncorrelated	stably_marked	stably_marked	stably_marked	unmarked	unmarked	1
ENSG00000129965	0	silent	unmarked	unmarked	differentially_marked	unmarked	unmarked	unmarked	unmarked	unmarked	unmarked	NA
ENSG00000129968	4.18	stably_expressed	stably_marked	differentially_marked	stably_marked	differentially_marked	stably_marked	stably_marked	stably_marked	unmarked	unmarked	NA
ENSG00000129991	2.51	stably_expressed	differentially_marked	differentially_marked	unmarked	differentially_marked	stably_marked	unmarked	stably_marked	stably_marked	unmarked	NA
ENSG00000129993	3.24	bending	uncorrelated	positively_correlated	stably_marked	positively_correlated	uncorrelated	stably_marked	uncorrelated	unmarked	uncorrelated	1
ENSG00000130005	5.48	downregulated	positively_correlated	positively_correlated	positively_correlated	stably_marked	uncorrelated	positively_correlated	stably_marked	unmarked	unmarked	2
ENSG00000130021	3.7	upregulated	stably_marked	stably_marked	stably_marked	stably_marked	uncorrelated	stably_marked	stably_marked	unmarked	unmarked	1
ENSG00000130023	4.2	bending	stably_marked	stably_marked	stably_marked	stably_marked	stably_marked	stably_marked	stably_marked	unmarked	unmarked	1
ENSG00000130024	6	downregulated	positively_correlated	positively_correlated	positively_correlated	stably_marked	stably_marked	stably_marked	stably_marked	unmarked	unmarked	2
ENSG00000130035	2.68	downregulated	positively_correlated	positively_correlated	uncorrelated	positively_correlated	positively_correlated	positively_correlated	stably_marked	stably_marked	uncorrelated	2
ENSG00000130038	5.01	downregulated	stably_marked	stably_marked	positively_correlated	stably_marked	positively_correlated	positively_correlated	positively_correlated	unmarked	unmarked	2
ENSG00000130052	0.4	upregulated	positively_correlated	positively_correlated	stably_marked	positively_correlated	positively_correlated	positively_correlated	positively_correlated	stably_marked	stably_marked	2
ENSG00000130066	4.52	upregulated	positively_correlated	positively_correlated	positively_correlated	stably_marked	positively_correlated	stably_marked	positively_correlated	uncorrelated	unmarked	2
ENSG00000130119	4.24	downregulated	positively_correlated	stably_marked	positively_correlated	stably_marked	stably_marked	stably_marked	stably_marked	uncorrelated	unmarked	1
ENSG00000130150	2.24	upregulated	uncorrelated	stably_marked	unmarked	uncorrelated	stably_marked	stably_marked	uncorrelated	stably_marked	stably_marked	1
ENSG00000130159	4.64	downregulated	stably_marked	stably_marked	uncorrelated	uncorrelated	negatively_correlated	stably_marked	stably_marked	unmarked	unmarked	1
ENSG00000130164	4.48	peaking	positively_correlated	positively_correlated	positively_correlated	positively_correlated	stably_marked	positively_correlated	stably_marked	unmarked	unmarked	2
ENSG00000130165	5.8	stably_expressed	differentially_marked	stably_marked	differentially_marked	stably_marked	differentially_marked	differentially_marked	stably_marked	unmarked	unmarked	NA
ENSG00000130175	7.35	stably_expressed	differentially_marked	stably_marked	stably_marked	differentially_marked	stably_marked	stably_marked	stably_marked	unmarked	unmarked	NA
ENSG00000130177	6.26	bending	positively_correlated	stably_marked	uncorrelated	stably_marked	uncorrelated	stably_marked	negatively_correlated	unmarked	unmarked	1
ENSG00000130193	3.98	downregulated	uncorrelated	positively_correlated	uncorrelated	stably_marked	stably_marked	uncorrelated	stably_marked	uncorrelated	unmarked	1
ENSG00000130202	5.39	bending	positively_correlated	uncorrelated	positively_correlated	stably_marked	positively_correlated	positively_correlated	stably_marked	unmarked	unmarked	2
ENSG00000130203	1.65	bending	unmarked	positively_correlated	unmarked	unmarked	uncorrelated	unmarked	stably_marked	unmarked	unmarked	3
ENSG00000130204	6.41	peaking	positively_correlated	positively_correlated	positively_correlated	positively_correlated	stably_marked	positively_correlated	stably_marked	unmarked	unmarked	2
ENSG00000130208	1.61	upregulated	stably_marked	stably_marked	unmarked	stably_marked	positively_correlated	unmarked	positively_correlated	unmarked	unmarked	1
ENSG00000130222	1.52	downregulated	uncorrelated	stably_marked	positively_correlated	stably_marked	stably_marked	unmarked	uncorrelated	unmarked	stably_marked	1
ENSG00000130227	6.09	stably_expressed	stably_marked	stably_marked	stably_marked	stably_marked	stably_marked	stably_marked	stably_marked	unmarked	unmarked	NA
ENSG00000130244	3.06	upregulated	positively_correlated	stably_marked	unmarked	stably_marked	stably_marked	positively_correlated	negatively_correlated	unmarked	unmarked	2
ENSG00000130254	5.74	downregulated	stably_marked	stably_marked	stably_marked	stably_marked	stably_marked	stably_marked	stably_marked	unmarked	unmarked	1
ENSG00000130255	10.37	downregulated	stably_marked	uncorrelated	uncorrelated	stably_marked	stably_marked	stably_marked	stably_marked	unmarked	unmarked	1
ENSG00000130270	2.75	stably_expressed	differentially_marked	differentially_marked	stably_marked	stably_marked	differentially_marked	differentially_marked	stably_marked	stably_marked	stably_marked	NA
ENSG00000130299	4.7	downregulated	uncorrelated	positively_correlated	unmarked	uncorrelated	negatively_correlated	positively_correlated	stably_marked	stably_marked	unmarked	1
ENSG00000130300	1.59	peaking	stably_marked	stably_marked	unmarked	positively_correlated	positively_correlated	positively_correlated	positively_correlated	unmarked	unmarked	2
ENSG00000130303	5.94	upregulated	stably_marked	stably_marked	positively_correlated	positively_correlated	stably_marked	stably_marked	stably_marked	unmarked	unmarked	1
ENSG00000130304	2.72	upregulated	negatively_correlated	stably_marked	positively_correlated	positively_correlated	stably_marked	stably_marked	stably_marked	unmarked	unmarked	1
ENSG00000130305	5.18	peaking	positively_correlated	stably_marked	stably_marked	stably_marked	stably_marked	stably_marked	stably_marked	unmarked	unmarked	1
ENSG00000130309	5.81	bending	stably_marked	uncorrelated	stably_marked	uncorrelated	uncorrelated	stably_marked	stably_marked	unmarked	unmarked	1
ENSG00000130311	5.43	stably_expressed	differentially_marked	differentially_marked	stably_marked	differentially_marked	stably_marked	stably_marked	stably_marked	unmarked	unmarked	NA
ENSG00000130312	5.61	stably_expressed	differentially_marked	differentially_marked	differentially_marked	stably_marked	stably_marked	stably_marked	stably_marked	stably_marked	unmarked	NA
ENSG00000130313	5.56	stably_expressed	stably_marked	differentially_marked	differentially_marked	differentially_marked	stably_marked	differentially_marked	stably_marked	differentially_marked	unmarked	NA
ENSG00000130332	7.89	downregulated	positively_correlated	positively_correlated	uncorrelated	uncorrelated	positively_correlated	stably_marked	positively_correlated	unmarked	unmarked	2
ENSG00000130338	3.42	stably_expressed	differentially_marked	differentially_marked	stably_marked	stably_marked	stably_marked	stably_marked	differentially_marked	differentially_marked	unmarked	NA
ENSG00000130340	1.26	upregulated	positively_correlated	positively_correlated	positively_correlated	positively_correlated	positively_correlated	positively_correlated	negatively_correlated	stably_marked	negatively_correlated	2
ENSG00000130347	3.29	stably_expressed	stably_marked	stably_marked	unmarked	stably_marked	differentially_marked	stably_marked	stably_marked	unmarked	unmarked	NA
ENSG00000130348	6.86	downregulated	stably_marked	stably_marked	stably_marked	stably_marked	uncorrelated	positively_correlated	stably_marked	unmarked	unmarked	1
ENSG00000130349	4.87	stably_expressed	stably_marked	stably_marked	stably_marked	differentially_marked	differentially_marked	stably_marked	differentially_marked	stably_marked	unmarked	NA
ENSG00000130382	4.92	downregulated	stably_marked	uncorrelated	positively_correlated	uncorrelated	stably_marked	stably_marked	uncorrelated	stably_marked	unmarked	1
ENSG00000130385	0	silent	unmarked	unmarked	unmarked	unmarked	unmarked	unmarked	unmarked	unmarked	differentially_marked	NA
ENSG00000130396	5.75	stably_expressed	stably_marked	differentially_marked	stably_marked	differentially_marked	differentially_marked	stably_marked	differentially_marked	differentially_marked	stably_marked	NA
ENSG00000130402	7.33	downregulated	stably_marked	uncorrelated	stably_marked	positively_correlated	stably_marked	stably_marked	stably_marked	unmarked	unmarked	1
ENSG00000130414	6.49	stably_expressed	differentially_marked	differentially_marked	differentially_marked	stably_marked	stably_marked	stably_marked	stably_marked	differentially_marked	unmarked	NA
ENSG00000130429	6.18	upregulated	stably_marked	stably_marked	positively_correlated	stably_marked	positively_correlated	positively_correlated	stably_marked	unmarked	unmarked	1
ENSG00000130433	2.93	upregulated	positively_correlated	positively_correlated	unmarked	uncorrelated	positively_correlated	stably_marked	positively_correlated	unmarked	unmarked	2
ENSG00000130449	3.35	bending	uncorrelated	stably_marked	positively_correlated	stably_marked	uncorrelated	stably_marked	uncorrelated	unmarked	unmarked	1
ENSG00000130475	5.01	stably_expressed	stably_marked	stably_marked	stably_marked	stably_marked	stably_marked	stably_marked	differentially_marked	unmarked	unmarked	NA
ENSG00000130479	5.38	stably_expressed	differentially_marked	differentially_marked	differentially_marked	differentially_marked	stably_marked	stably_marked	stably_marked	stably_marked	unmarked	NA
ENSG00000130489	3.43	stably_expressed	differentially_marked	stably_marked	stably_marked	differentially_marked	differentially_marked	stably_marked	stably_marked	unmarked	unmarked	NA
ENSG00000130508	7.7	downregulated	positively_correlated	positively_correlated	positively_correlated	positively_correlated	positively_correlated	positively_correlated	stably_marked	unmarked	unmarked	2
ENSG00000130511	6.02	stably_expressed	differentially_marked	differentially_marked	differentially_marked	differentially_marked	differentially_marked	differentially_marked	stably_marked	unmarked	unmarked	NA
ENSG00000130517	2.77	bending	positively_correlated	positively_correlated	positively_correlated	stably_marked	positively_correlated	stably_marked	stably_marked	stably_marked	unmarked	2
ENSG00000130520	7.04	stably_expressed	stably_marked	differentially_marked	stably_marked	stably_marked	differentially_marked	stably_marked	differentially_marked	unmarked	unmarked	NA
ENSG00000130522	4.52	stably_expressed	differentially_marked	differentially_marked	stably_marked	stably_marked	stably_marked	unmarked	stably_marked	unmarked	unmarked	NA
ENSG00000130529	2.06	upregulated	uncorrelated	positively_correlated	uncorrelated	positively_correlated	uncorrelated	positively_correlated	stably_marked	stably_marked	unmarked	2
ENSG00000130538	0	silent	unmarked	unmarked	unmarked	unmarked	unmarked	unmarked	unmarked	unmarked	unmarked	NA
ENSG00000130559	4.47	downregulated	positively_correlated	uncorrelated	stably_marked	uncorrelated	uncorrelated	stably_marked	stably_marked	unmarked	unmarked	1
ENSG00000130560	4.78	upregulated	stably_marked	uncorrelated	positively_correlated	stably_marked	positively_correlated	positively_correlated	stably_marked	unmarked	unmarked	1
ENSG00000130589	1.75	bending	uncorrelated	stably_marked	uncorrelated	stably_marked	negatively_correlated	positively_correlated	negatively_correlated	unmarked	positively_correlated	1
ENSG00000130592	2.27	upregulated	stably_marked	uncorrelated	stably_marked	stably_marked	uncorrelated	positively_correlated	stably_marked	unmarked	stably_marked	1
ENSG00000130598	1.06	upregulated	positively_correlated	stably_marked	unmarked	stably_marked	stably_marked	unmarked	stably_marked	unmarked	unmarked	1
ENSG00000130635	4.96	downregulated	positively_correlated	positively_correlated	stably_marked	stably_marked	positively_correlated	positively_correlated	stably_marked	stably_marked	uncorrelated	2
ENSG00000130638	7	downregulated	stably_marked	stably_marked	positively_correlated	stably_marked	uncorrelated	stably_marked	stably_marked	stably_marked	unmarked	1
ENSG00000130640	4.84	stably_expressed	stably_marked	stably_marked	stably_marked	differentially_marked	differentially_marked	stably_marked	differentially_marked	unmarked	unmarked	NA
ENSG00000130653	2.48	bending	uncorrelated	stably_marked	uncorrelated	negatively_correlated	uncorrelated	uncorrelated	positively_correlated	stably_marked	unmarked	1
ENSG00000130669	3.01	downregulated	uncorrelated	stably_marked	positively_correlated	stably_marked	stably_marked	stably_marked	stably_marked	unmarked	unmarked	1
ENSG00000130684	4.32	stably_expressed	stably_marked	stably_marked	stably_marked	stably_marked	differentially_marked	stably_marked	stably_marked	unmarked	unmarked	NA
ENSG00000130695	5.1	downregulated	positively_correlated	positively_correlated	positively_correlated	stably_marked	negatively_correlated	stably_marked	stably_marked	negatively_correlated	unmarked	2
ENSG00000130699	4.03	downregulated	stably_marked	stably_marked	positively_correlated	positively_correlated	stably_marked	stably_marked	positively_correlated	positively_correlated	unmarked	2
ENSG00000130701	0	silent	unmarked	unmarked	differentially_marked	unmarked	differentially_marked	unmarked	unmarked	unmarked	unmarked	NA
ENSG00000130702	3.71	bending	uncorrelated	positively_correlated	uncorrelated	uncorrelated	uncorrelated	stably_marked	uncorrelated	unmarked	uncorrelated	1
ENSG00000130703	3.65	bending	positively_correlated	positively_correlated	stably_marked	stably_marked	uncorrelated	stably_marked	uncorrelated	stably_marked	unmarked	1
ENSG00000130706	5.84	stably_expressed	stably_marked	stably_marked	stably_marked	stably_marked	stably_marked	stably_marked	stably_marked	unmarked	unmarked	NA
ENSG00000130707	7.54	downregulated	stably_marked	stably_marked	stably_marked	stably_marked	stably_marked	stably_marked	stably_marked	unmarked	unmarked	1
ENSG00000130713	6.34	downregulated	positively_correlated	positively_correlated	positively_correlated	positively_correlated	stably_marked	positively_correlated	stably_marked	stably_marked	unmarked	2
ENSG00000130714	4.81	bending	stably_marked	positively_correlated	uncorrelated	stably_marked	stably_marked	stably_marked	stably_marked	uncorrelated	unmarked	1
ENSG00000130717	4.28	bending	uncorrelated	uncorrelated	stably_marked	stably_marked	stably_marked	stably_marked	stably_marked	unmarked	unmarked	1
ENSG00000130723	6.32	downregulated	positively_correlated	positively_correlated	stably_marked	positively_correlated	positively_correlated	stably_marked	uncorrelated	unmarked	unmarked	2
ENSG00000130724	6.16	upregulated	stably_marked	uncorrelated	negatively_correlated	positively_correlated	positively_correlated	stably_marked	stably_marked	unmarked	unmarked	1
ENSG00000130725	5.94	stably_expressed	stably_marked	differentially_marked	differentially_marked	stably_marked	stably_marked	stably_marked	stably_marked	unmarked	unmarked	NA
ENSG00000130726	9.44	downregulated	stably_marked	positively_correlated	positively_correlated	uncorrelated	stably_marked	stably_marked	stably_marked	stably_marked	unmarked	1
ENSG00000130731	5.98	stably_expressed	differentially_marked	stably_marked	stably_marked	stably_marked	stably_marked	stably_marked	stably_marked	unmarked	unmarked	NA
ENSG00000130733	3.66	bending	uncorrelated	stably_marked	stably_marked	stably_marked	stably_marked	stably_marked	stably_marked	unmarked	unmarked	1
ENSG00000130734	5.02	downregulated	positively_correlated	stably_marked	uncorrelated	stably_marked	positively_correlated	positively_correlated	stably_marked	unmarked	unmarked	2
ENSG00000130741	8.14	downregulated	positively_correlated	positively_correlated	stably_marked	uncorrelated	stably_marked	stably_marked	stably_marked	unmarked	unmarked	1
ENSG00000130748	3.24	stably_expressed	differentially_marked	differentially_marked	stably_marked	stably_marked	stably_marked	differentially_marked	stably_marked	stably_marked	unmarked	NA
ENSG00000130749	5.07	downregulated	positively_correlated	positively_correlated	stably_marked	positively_correlated	stably_marked	stably_marked	uncorrelated	unmarked	unmarked	2
ENSG00000130755	9.06	stably_expressed	stably_marked	stably_marked	differentially_marked	stably_marked	stably_marked	stably_marked	stably_marked	unmarked	unmarked	NA
ENSG00000130758	3.43	stably_expressed	differentially_marked	differentially_marked	unmarked	stably_marked	stably_marked	stably_marked	stably_marked	unmarked	unmarked	NA
ENSG00000130764	4.88	downregulated	uncorrelated	uncorrelated	positively_correlated	stably_marked	positively_correlated	stably_marked	stably_marked	unmarked	unmarked	1
ENSG00000130766	3.63	stably_expressed	stably_marked	differentially_marked	stably_marked	stably_marked	stably_marked	stably_marked	stably_marked	unmarked	unmarked	NA
ENSG00000130770	6.91	stably_expressed	differentially_marked	stably_marked	unmarked	stably_marked	stably_marked	stably_marked	differentially_marked	unmarked	unmarked	NA
ENSG00000130772	3.59	upregulated	stably_marked	stably_marked	unmarked	stably_marked	uncorrelated	stably_marked	stably_marked	unmarked	unmarked	1
ENSG00000130775	3.57	upregulated	positively_correlated	positively_correlated	positively_correlated	positively_correlated	positively_correlated	positively_correlated	stably_marked	stably_marked	unmarked	2
ENSG00000130779	4.28	upregulated	uncorrelated	uncorrelated	positively_correlated	stably_marked	uncorrelated	stably_marked	stably_marked	uncorrelated	unmarked	1
ENSG00000130787	6.24	downregulated	positively_correlated	positively_correlated	positively_correlated	positively_correlated	positively_correlated	positively_correlated	stably_marked	unmarked	unmarked	2
ENSG00000130803	4.98	stably_expressed	differentially_marked	stably_marked	differentially_marked	differentially_marked	stably_marked	differentially_marked	stably_marked	stably_marked	unmarked	NA
ENSG00000130810	6.19	downregulated	stably_marked	positively_correlated	positively_correlated	positively_correlated	uncorrelated	positively_correlated	uncorrelated	unmarked	unmarked	2
ENSG00000130811	8.43	downregulated	stably_marked	stably_marked	uncorrelated	stably_marked	stably_marked	stably_marked	stably_marked	unmarked	unmarked	1
ENSG00000130813	5.08	bending	positively_correlated	stably_marked	uncorrelated	stably_marked	negatively_correlated	stably_marked	stably_marked	unmarked	unmarked	1
ENSG00000130816	7.87	downregulated	stably_marked	positively_correlated	positively_correlated	stably_marked	stably_marked	stably_marked	stably_marked	unmarked	unmarked	1
ENSG00000130818	3.54	downregulated	uncorrelated	stably_marked	unmarked	uncorrelated	stably_marked	stably_marked	stably_marked	uncorrelated	unmarked	1
ENSG00000130821	2.73	bending	uncorrelated	stably_marked	stably_marked	uncorrelated	uncorrelated	stably_marked	positively_correlated	stably_marked	stably_marked	1
ENSG00000130826	7.4	downregulated	positively_correlated	positively_correlated	positively_correlated	positively_correlated	stably_marked	positively_correlated	stably_marked	stably_marked	unmarked	2
ENSG00000130827	4.83	bending	positively_correlated	stably_marked	stably_marked	stably_marked	stably_marked	stably_marked	stably_marked	stably_marked	unmarked	1
ENSG00000130830	6.46	bending	positively_correlated	positively_correlated	stably_marked	positively_correlated	stably_marked	stably_marked	stably_marked	stably_marked	uncorrelated	2
ENSG00000130844	4.45	upregulated	positively_correlated	stably_marked	positively_correlated	stably_marked	positively_correlated	stably_marked	stably_marked	stably_marked	unmarked	2
ENSG00000130881	3.74	stably_expressed	differentially_marked	differentially_marked	differentially_marked	stably_marked	differentially_marked	stably_marked	differentially_marked	unmarked	unmarked	NA
ENSG00000130921	4.11	downregulated	uncorrelated	uncorrelated	stably_marked	stably_marked	stably_marked	stably_marked	uncorrelated	uncorrelated	unmarked	1
ENSG00000130935	6.58	downregulated	positively_correlated	positively_correlated	positively_correlated	stably_marked	stably_marked	positively_correlated	stably_marked	stably_marked	unmarked	2
ENSG00000130939	4.17	upregulated	uncorrelated	stably_marked	positively_correlated	stably_marked	stably_marked	stably_marked	stably_marked	unmarked	unmarked	1
ENSG00000130958	1.53	upregulated	unmarked	positively_correlated	unmarked	positively_correlated	stably_marked	positively_correlated	stably_marked	unmarked	unmarked	2
ENSG00000130985	7.48	downregulated	negatively_correlated	stably_marked	uncorrelated	stably_marked	stably_marked	stably_marked	stably_marked	unmarked	unmarked	1
ENSG00000131013	4.53	stably_expressed	differentially_marked	differentially_marked	differentially_marked	stably_marked	stably_marked	stably_marked	differentially_marked	unmarked	unmarked	NA
ENSG00000131016	7.13	downregulated	positively_correlated	positively_correlated	positively_correlated	positively_correlated	positively_correlated	positively_correlated	stably_marked	stably_marked	unmarked	2
ENSG00000131018	4.11	bending	stably_marked	stably_marked	unmarked	uncorrelated	stably_marked	stably_marked	stably_marked	stably_marked	unmarked	1
ENSG00000131023	3.33	stably_expressed	differentially_marked	stably_marked	differentially_marked	differentially_marked	stably_marked	stably_marked	stably_marked	unmarked	unmarked	NA
ENSG00000131037	2.7	stably_expressed	differentially_marked	stably_marked	stably_marked	stably_marked	differentially_marked	stably_marked	stably_marked	stably_marked	stably_marked	NA
ENSG00000131042	2.73	upregulated	stably_marked	positively_correlated	positively_correlated	positively_correlated	stably_marked	positively_correlated	positively_correlated	unmarked	unmarked	2
ENSG00000131043	4.93	downregulated	stably_marked	stably_marked	stably_marked	stably_marked	stably_marked	stably_marked	uncorrelated	unmarked	unmarked	1
ENSG00000131050	0	silent	unmarked	unmarked	unmarked	unmarked	differentially_marked	unmarked	unmarked	stably_marked	unmarked	NA
ENSG00000131051	8.59	downregulated	uncorrelated	uncorrelated	uncorrelated	stably_marked	stably_marked	stably_marked	stably_marked	unmarked	unmarked	1
ENSG00000131059	0	silent	unmarked	unmarked	unmarked	unmarked	unmarked	unmarked	unmarked	unmarked	unmarked	NA
ENSG00000131069	4.06	upregulated	positively_correlated	stably_marked	unmarked	stably_marked	positively_correlated	positively_correlated	stably_marked	unmarked	unmarked	2
ENSG00000131080	2.42	stably_expressed	stably_marked	differentially_marked	stably_marked	differentially_marked	differentially_marked	differentially_marked	differentially_marked	unmarked	unmarked	NA
ENSG00000131089	3.95	stably_expressed	differentially_marked	stably_marked	unmarked	stably_marked	stably_marked	stably_marked	stably_marked	stably_marked	unmarked	NA
ENSG00000131100	6.19	upregulated	positively_correlated	stably_marked	positively_correlated	uncorrelated	negatively_correlated	stably_marked	stably_marked	negatively_correlated	unmarked	1
ENSG00000131115	3.93	downregulated	stably_marked	stably_marked	unmarked	stably_marked	stably_marked	stably_marked	stably_marked	stably_marked	unmarked	1
ENSG00000131116	5.48	downregulated	uncorrelated	stably_marked	positively_correlated	stably_marked	stably_marked	stably_marked	stably_marked	unmarked	unmarked	1
ENSG00000131127	3.94	downregulated	uncorrelated	stably_marked	unmarked	stably_marked	uncorrelated	stably_marked	stably_marked	stably_marked	unmarked	1
ENSG00000131143	9.5	stably_expressed	stably_marked	stably_marked	stably_marked	stably_marked	stably_marked	stably_marked	stably_marked	stably_marked	unmarked	NA
ENSG00000131148	4.77	downregulated	stably_marked	stably_marked	stably_marked	stably_marked	stably_marked	stably_marked	stably_marked	unmarked	unmarked	1
ENSG00000131149	5.42	downregulated	positively_correlated	positively_correlated	stably_marked	uncorrelated	stably_marked	positively_correlated	stably_marked	unmarked	stably_marked	2
ENSG00000131153	4.73	downregulated	positively_correlated	positively_correlated	positively_correlated	uncorrelated	positively_correlated	stably_marked	stably_marked	unmarked	unmarked	2
ENSG00000131165	5.51	bending	uncorrelated	uncorrelated	stably_marked	stably_marked	stably_marked	uncorrelated	stably_marked	unmarked	unmarked	1
ENSG00000131171	6.45	upregulated	positively_correlated	positively_correlated	positively_correlated	stably_marked	unmarked	stably_marked	stably_marked	stably_marked	unmarked	2
ENSG00000131174	7	upregulated	stably_marked	stably_marked	uncorrelated	stably_marked	unmarked	stably_marked	stably_marked	stably_marked	unmarked	1
ENSG00000131196	3.73	stably_expressed	stably_marked	stably_marked	differentially_marked	stably_marked	differentially_marked	stably_marked	differentially_marked	stably_marked	stably_marked	NA
ENSG00000131236	7.61	upregulated	uncorrelated	positively_correlated	positively_correlated	stably_marked	positively_correlated	stably_marked	positively_correlated	unmarked	unmarked	2
ENSG00000131238	6.01	upregulated	positively_correlated	stably_marked	unmarked	uncorrelated	positively_correlated	uncorrelated	positively_correlated	unmarked	unmarked	2
ENSG00000131242	4.28	downregulated	positively_correlated	positively_correlated	positively_correlated	stably_marked	positively_correlated	stably_marked	stably_marked	stably_marked	negatively_correlated	2
ENSG00000131263	3.99	stably_expressed	differentially_marked	differentially_marked	stably_marked	stably_marked	stably_marked	stably_marked	stably_marked	differentially_marked	unmarked	NA
ENSG00000131264	0	silent	unmarked	unmarked	unmarked	unmarked	unmarked	unmarked	unmarked	stably_marked	stably_marked	NA
ENSG00000131269	4.84	stably_expressed	differentially_marked	differentially_marked	differentially_marked	stably_marked	stably_marked	stably_marked	stably_marked	unmarked	unmarked	NA
ENSG00000131323	3.79	bending	stably_marked	positively_correlated	positively_correlated	stably_marked	stably_marked	positively_correlated	stably_marked	unmarked	unmarked	2
ENSG00000131351	3.89	downregulated	stably_marked	uncorrelated	stably_marked	stably_marked	stably_marked	stably_marked	stably_marked	unmarked	unmarked	1
ENSG00000131355	0	upregulated	stably_marked	stably_marked	unmarked	stably_marked	positively_correlated	positively_correlated	stably_marked	unmarked	unmarked	1
ENSG00000131368	6.03	downregulated	stably_marked	uncorrelated	positively_correlated	stably_marked	positively_correlated	stably_marked	stably_marked	unmarked	unmarked	1
ENSG00000131370	1	upregulated	positively_correlated	positively_correlated	uncorrelated	positively_correlated	positively_correlated	positively_correlated	uncorrelated	uncorrelated	uncorrelated	2
ENSG00000131373	4.11	downregulated	stably_marked	stably_marked	stably_marked	stably_marked	stably_marked	positively_correlated	positively_correlated	positively_correlated	unmarked	1
ENSG00000131374	5.46	stably_expressed	stably_marked	stably_marked	differentially_marked	differentially_marked	stably_marked	stably_marked	stably_marked	stably_marked	unmarked	NA
ENSG00000131375	3.58	stably_expressed	differentially_marked	differentially_marked	stably_marked	stably_marked	stably_marked	stably_marked	stably_marked	unmarked	unmarked	NA
ENSG00000131378	5.63	downregulated	positively_correlated	stably_marked	stably_marked	stably_marked	uncorrelated	stably_marked	uncorrelated	stably_marked	unmarked	1
ENSG00000131381	2.7	bending	positively_correlated	stably_marked	negatively_correlated	stably_marked	positively_correlated	stably_marked	stably_marked	unmarked	unmarked	1
ENSG00000131389	4.25	upregulated	stably_marked	uncorrelated	uncorrelated	positively_correlated	positively_correlated	positively_correlated	stably_marked	unmarked	unmarked	2
ENSG00000131408	4.18	bending	stably_marked	positively_correlated	positively_correlated	stably_marked	stably_marked	stably_marked	uncorrelated	stably_marked	stably_marked	1
ENSG00000131437	2.99	downregulated	stably_marked	stably_marked	stably_marked	stably_marked	stably_marked	stably_marked	uncorrelated	unmarked	unmarked	1
ENSG00000131446	5.49	upregulated	uncorrelated	stably_marked	positively_correlated	positively_correlated	uncorrelated	positively_correlated	positively_correlated	unmarked	unmarked	2
ENSG00000131462	5.31	downregulated	stably_marked	uncorrelated	unmarked	positively_correlated	stably_marked	stably_marked	stably_marked	unmarked	unmarked	1
ENSG00000131467	7.34	downregulated	positively_correlated	positively_correlated	positively_correlated	stably_marked	stably_marked	stably_marked	negatively_correlated	unmarked	unmarked	2
ENSG00000131469	11.49	stably_expressed	differentially_marked	differentially_marked	differentially_marked	stably_marked	stably_marked	differentially_marked	stably_marked	unmarked	unmarked	NA
ENSG00000131470	3.95	downregulated	uncorrelated	stably_marked	negatively_correlated	positively_correlated	stably_marked	stably_marked	stably_marked	unmarked	unmarked	1
ENSG00000131473	7.14	downregulated	uncorrelated	stably_marked	positively_correlated	uncorrelated	stably_marked	stably_marked	stably_marked	unmarked	unmarked	1
ENSG00000131475	4.9	stably_expressed	stably_marked	stably_marked	stably_marked	stably_marked	differentially_marked	stably_marked	stably_marked	unmarked	unmarked	NA
ENSG00000131495	6.29	stably_expressed	differentially_marked	stably_marked	differentially_marked	differentially_marked	stably_marked	differentially_marked	differentially_marked	unmarked	unmarked	NA
ENSG00000131503	6.79	stably_expressed	stably_marked	differentially_marked	stably_marked	stably_marked	stably_marked	stably_marked	stably_marked	stably_marked	unmarked	NA
ENSG00000131504	6.43	downregulated	stably_marked	positively_correlated	positively_correlated	positively_correlated	uncorrelated	stably_marked	stably_marked	unmarked	unmarked	2
ENSG00000131507	3.07	upregulated	positively_correlated	positively_correlated	positively_correlated	positively_correlated	stably_marked	stably_marked	negatively_correlated	unmarked	negatively_correlated	2
ENSG00000131508	7.53	downregulated	stably_marked	stably_marked	stably_marked	uncorrelated	uncorrelated	stably_marked	stably_marked	uncorrelated	unmarked	1
ENSG00000131558	4.63	bending	positively_correlated	positively_correlated	positively_correlated	stably_marked	uncorrelated	stably_marked	stably_marked	stably_marked	unmarked	2
ENSG00000131584	4.47	stably_expressed	differentially_marked	differentially_marked	differentially_marked	stably_marked	differentially_marked	stably_marked	stably_marked	unmarked	unmarked	NA
ENSG00000131591	3.54	downregulated	positively_correlated	uncorrelated	stably_marked	uncorrelated	positively_correlated	stably_marked	positively_correlated	stably_marked	stably_marked	2
ENSG00000131626	4.74	bending	positively_correlated	positively_correlated	stably_marked	stably_marked	positively_correlated	positively_correlated	stably_marked	uncorrelated	unmarked	2
ENSG00000131652	5.05	peaking	stably_marked	stably_marked	positively_correlated	uncorrelated	uncorrelated	stably_marked	uncorrelated	unmarked	unmarked	1
ENSG00000131653	5.99	stably_expressed	differentially_marked	differentially_marked	stably_marked	differentially_marked	stably_marked	stably_marked	differentially_marked	differentially_marked	unmarked	NA
ENSG00000131669	5.82	bending	positively_correlated	positively_correlated	positively_correlated	positively_correlated	stably_marked	positively_correlated	stably_marked	unmarked	unmarked	2
ENSG00000131697	3.18	downregulated	uncorrelated	uncorrelated	stably_marked	stably_marked	stably_marked	stably_marked	stably_marked	stably_marked	unmarked	1
ENSG00000131711	3.77	downregulated	positively_correlated	positively_correlated	positively_correlated	positively_correlated	stably_marked	stably_marked	stably_marked	unmarked	unmarked	2
ENSG00000131721	0	silent	unmarked	unmarked	unmarked	unmarked	unmarked	unmarked	unmarked	stably_marked	unmarked	NA
ENSG00000131724	1.65	upregulated	positively_correlated	positively_correlated	positively_correlated	stably_marked	positively_correlated	positively_correlated	stably_marked	stably_marked	unmarked	2
ENSG00000131725	2.38	upregulated	positively_correlated	positively_correlated	positively_correlated	stably_marked	negatively_correlated	stably_marked	stably_marked	uncorrelated	unmarked	2
ENSG00000131732	4.38	upregulated	uncorrelated	positively_correlated	uncorrelated	uncorrelated	uncorrelated	stably_marked	stably_marked	unmarked	unmarked	1
ENSG00000131737	0	silent	unmarked	unmarked	unmarked	unmarked	differentially_marked	unmarked	differentially_marked	unmarked	unmarked	NA
ENSG00000131738	0	silent	unmarked	unmarked	unmarked	unmarked	unmarked	unmarked	unmarked	unmarked	unmarked	NA
ENSG00000131747	6.98	downregulated	positively_correlated	stably_marked	uncorrelated	stably_marked	uncorrelated	positively_correlated	stably_marked	unmarked	unmarked	1
ENSG00000131748	5.08	upregulated	uncorrelated	uncorrelated	positively_correlated	stably_marked	stably_marked	positively_correlated	stably_marked	unmarked	unmarked	1
ENSG00000131759	3.59	upregulated	uncorrelated	uncorrelated	stably_marked	positively_correlated	uncorrelated	stably_marked	stably_marked	unmarked	unmarked	1
ENSG00000131773	4.99	downregulated	positively_correlated	positively_correlated	positively_correlated	stably_marked	positively_correlated	positively_correlated	stably_marked	stably_marked	negatively_correlated	2
ENSG00000131778	5.93	downregulated	stably_marked	positively_correlated	positively_correlated	stably_marked	stably_marked	stably_marked	stably_marked	unmarked	unmarked	1
ENSG00000131779	4.72	stably_expressed	differentially_marked	stably_marked	unmarked	stably_marked	stably_marked	stably_marked	differentially_marked	unmarked	unmarked	NA
ENSG00000131788	3.79	stably_expressed	differentially_marked	differentially_marked	differentially_marked	stably_marked	stably_marked	differentially_marked	stably_marked	unmarked	unmarked	NA
ENSG00000131791	3.04	bending	uncorrelated	stably_marked	unmarked	stably_marked	uncorrelated	stably_marked	stably_marked	unmarked	unmarked	1
ENSG00000131808	0	silent	unmarked	unmarked	unmarked	unmarked	unmarked	unmarked	unmarked	unmarked	unmarked	NA
ENSG00000131828	7.58	downregulated	positively_correlated	uncorrelated	stably_marked	stably_marked	stably_marked	stably_marked	stably_marked	unmarked	unmarked	1
ENSG00000131844	4.47	downregulated	stably_marked	stably_marked	unmarked	positively_correlated	stably_marked	stably_marked	stably_marked	stably_marked	unmarked	1
ENSG00000131845	2.99	downregulated	stably_marked	stably_marked	stably_marked	stably_marked	stably_marked	stably_marked	stably_marked	unmarked	unmarked	1
ENSG00000131848	2.74	downregulated	uncorrelated	uncorrelated	unmarked	stably_marked	stably_marked	stably_marked	uncorrelated	uncorrelated	unmarked	1
ENSG00000131871	4.94	stably_expressed	stably_marked	stably_marked	stably_marked	stably_marked	stably_marked	stably_marked	stably_marked	unmarked	unmarked	NA
ENSG00000131873	5.48	downregulated	positively_correlated	positively_correlated	stably_marked	uncorrelated	uncorrelated	stably_marked	stably_marked	uncorrelated	unmarked	1
ENSG00000131876	7.13	downregulated	positively_correlated	positively_correlated	positively_correlated	stably_marked	stably_marked	positively_correlated	uncorrelated	stably_marked	unmarked	2
ENSG00000131899	3.63	stably_expressed	stably_marked	stably_marked	stably_marked	stably_marked	differentially_marked	stably_marked	stably_marked	unmarked	unmarked	NA
ENSG00000131931	3.23	stably_expressed	differentially_marked	stably_marked	unmarked	stably_marked	stably_marked	stably_marked	stably_marked	unmarked	unmarked	NA
ENSG00000131943	3.99	stably_expressed	stably_marked	stably_marked	stably_marked	differentially_marked	differentially_marked	stably_marked	stably_marked	unmarked	unmarked	NA
ENSG00000131966	5.72	stably_expressed	differentially_marked	differentially_marked	stably_marked	differentially_marked	stably_marked	stably_marked	stably_marked	unmarked	unmarked	NA
ENSG00000131979	2.43	bending	stably_marked	positively_correlated	stably_marked	positively_correlated	stably_marked	positively_correlated	uncorrelated	unmarked	uncorrelated	2
ENSG00000131981	0.55	upregulated	positively_correlated	positively_correlated	positively_correlated	positively_correlated	positively_correlated	positively_correlated	stably_marked	unmarked	negatively_correlated	2
ENSG00000132002	5.54	stably_expressed	stably_marked	differentially_marked	differentially_marked	differentially_marked	differentially_marked	stably_marked	stably_marked	unmarked	unmarked	NA
ENSG00000132003	2.37	stably_expressed	stably_marked	stably_marked	differentially_marked	stably_marked	stably_marked	stably_marked	stably_marked	unmarked	unmarked	NA
ENSG00000132004	2.74	downregulated	uncorrelated	stably_marked	unmarked	stably_marked	uncorrelated	positively_correlated	uncorrelated	unmarked	unmarked	1
ENSG00000132017	5.5	downregulated	uncorrelated	stably_marked	uncorrelated	stably_marked	stably_marked	stably_marked	stably_marked	unmarked	unmarked	1
ENSG00000132024	4.61	bending	stably_marked	stably_marked	uncorrelated	uncorrelated	stably_marked	stably_marked	uncorrelated	stably_marked	unmarked	1
ENSG00000132109	4.28	upregulated	uncorrelated	positively_correlated	unmarked	stably_marked	stably_marked	stably_marked	uncorrelated	unmarked	unmarked	1
ENSG00000132128	5.69	downregulated	uncorrelated	uncorrelated	stably_marked	uncorrelated	stably_marked	stably_marked	stably_marked	unmarked	unmarked	1
ENSG00000132153	6.09	downregulated	positively_correlated	positively_correlated	stably_marked	stably_marked	stably_marked	positively_correlated	stably_marked	stably_marked	unmarked	2
ENSG00000132155	6.58	downregulated	uncorrelated	stably_marked	stably_marked	stably_marked	negatively_correlated	stably_marked	uncorrelated	unmarked	unmarked	1
ENSG00000132182	6.68	downregulated	positively_correlated	positively_correlated	positively_correlated	positively_correlated	positively_correlated	positively_correlated	positively_correlated	positively_correlated	unmarked	2
ENSG00000132185	2.85	downregulated	positively_correlated	unmarked	uncorrelated	unmarked	positively_correlated	unmarked	positively_correlated	unmarked	uncorrelated	3
ENSG00000132196	3.8	stably_expressed	differentially_marked	differentially_marked	unmarked	differentially_marked	stably_marked	stably_marked	differentially_marked	unmarked	unmarked	NA
ENSG00000132199	4.07	stably_expressed	differentially_marked	differentially_marked	stably_marked	stably_marked	stably_marked	differentially_marked	stably_marked	differentially_marked	differentially_marked	NA
ENSG00000132205	2.02	upregulated	positively_correlated	positively_correlated	positively_correlated	positively_correlated	positively_correlated	positively_correlated	uncorrelated	unmarked	negatively_correlated	2
ENSG00000132207	3.29	upregulated	unmarked	stably_marked	stably_marked	uncorrelated	uncorrelated	unmarked	stably_marked	unmarked	unmarked	1
ENSG00000132254	5.57	downregulated	stably_marked	stably_marked	unmarked	stably_marked	negatively_correlated	stably_marked	stably_marked	unmarked	unmarked	1
ENSG00000132256	4.82	downregulated	stably_marked	positively_correlated	stably_marked	stably_marked	stably_marked	stably_marked	uncorrelated	stably_marked	unmarked	1
ENSG00000132274	6.53	stably_expressed	stably_marked	differentially_marked	stably_marked	stably_marked	stably_marked	stably_marked	stably_marked	unmarked	unmarked	NA
ENSG00000132275	3.8	stably_expressed	differentially_marked	stably_marked	differentially_marked	stably_marked	stably_marked	stably_marked	differentially_marked	unmarked	unmarked	NA
ENSG00000132286	4.81	downregulated	stably_marked	stably_marked	uncorrelated	stably_marked	negatively_correlated	stably_marked	stably_marked	unmarked	unmarked	1
ENSG00000132294	4.01	upregulated	positively_correlated	stably_marked	stably_marked	uncorrelated	stably_marked	stably_marked	stably_marked	unmarked	unmarked	1
ENSG00000132300	7.05	downregulated	stably_marked	uncorrelated	stably_marked	stably_marked	uncorrelated	stably_marked	stably_marked	unmarked	unmarked	1
ENSG00000132305	6.3	stably_expressed	differentially_marked	differentially_marked	stably_marked	stably_marked	differentially_marked	stably_marked	differentially_marked	unmarked	unmarked	NA
ENSG00000132313	5.27	upregulated	positively_correlated	stably_marked	stably_marked	stably_marked	uncorrelated	stably_marked	stably_marked	stably_marked	unmarked	1
ENSG00000132323	5.58	downregulated	stably_marked	stably_marked	positively_correlated	stably_marked	stably_marked	stably_marked	uncorrelated	unmarked	unmarked	1
ENSG00000132326	2.97	peaking	uncorrelated	uncorrelated	positively_correlated	stably_marked	positively_correlated	stably_marked	stably_marked	positively_correlated	unmarked	1
ENSG00000132330	4.23	downregulated	uncorrelated	positively_correlated	stably_marked	stably_marked	stably_marked	stably_marked	stably_marked	stably_marked	unmarked	1
ENSG00000132334	5.15	bending	uncorrelated	stably_marked	uncorrelated	stably_marked	stably_marked	positively_correlated	uncorrelated	stably_marked	uncorrelated	1
ENSG00000132341	10.2	downregulated	positively_correlated	positively_correlated	positively_correlated	positively_correlated	stably_marked	positively_correlated	stably_marked	unmarked	unmarked	2
ENSG00000132356	5.39	stably_expressed	differentially_marked	differentially_marked	stably_marked	stably_marked	stably_marked	stably_marked	stably_marked	unmarked	unmarked	NA
ENSG00000132357	0.65	upregulated	positively_correlated	positively_correlated	positively_correlated	positively_correlated	positively_correlated	positively_correlated	positively_correlated	unmarked	unmarked	2
ENSG00000132359	5.87	downregulated	positively_correlated	positively_correlated	stably_marked	uncorrelated	uncorrelated	positively_correlated	positively_correlated	unmarked	uncorrelated	2
ENSG00000132361	6.11	downregulated	uncorrelated	positively_correlated	positively_correlated	positively_correlated	stably_marked	stably_marked	stably_marked	unmarked	unmarked	2
ENSG00000132376	3.34	stably_expressed	stably_marked	differentially_marked	stably_marked	differentially_marked	stably_marked	stably_marked	differentially_marked	unmarked	stably_marked	NA
ENSG00000132382	6.22	downregulated	positively_correlated	positively_correlated	positively_correlated	positively_correlated	stably_marked	stably_marked	stably_marked	unmarked	unmarked	2
ENSG00000132383	6.36	downregulated	positively_correlated	stably_marked	stably_marked	stably_marked	stably_marked	stably_marked	stably_marked	unmarked	unmarked	1
ENSG00000132386	5.07	stably_expressed	stably_marked	stably_marked	unmarked	differentially_marked	differentially_marked	stably_marked	stably_marked	stably_marked	unmarked	NA
ENSG00000132388	5.87	downregulated	positively_correlated	positively_correlated	positively_correlated	stably_marked	stably_marked	stably_marked	stably_marked	unmarked	unmarked	2
ENSG00000132394	3.34	downregulated	stably_marked	uncorrelated	positively_correlated	uncorrelated	stably_marked	uncorrelated	stably_marked	stably_marked	unmarked	1
ENSG00000132405	6.73	bending	stably_marked	stably_marked	positively_correlated	positively_correlated	stably_marked	positively_correlated	stably_marked	unmarked	unmarked	2
ENSG00000132406	2.98	upregulated	positively_correlated	uncorrelated	unmarked	positively_correlated	stably_marked	stably_marked	stably_marked	stably_marked	negatively_correlated	2
ENSG00000132423	3.04	downregulated	stably_marked	stably_marked	unmarked	stably_marked	negatively_correlated	unmarked	stably_marked	unmarked	unmarked	1
ENSG00000132424	7.73	stably_expressed	stably_marked	stably_marked	differentially_marked	stably_marked	differentially_marked	stably_marked	stably_marked	unmarked	unmarked	NA
ENSG00000132432	7.76	upregulated	uncorrelated	uncorrelated	stably_marked	stably_marked	uncorrelated	stably_marked	stably_marked	unmarked	unmarked	1
ENSG00000132434	2.84	peaking	stably_marked	stably_marked	positively_correlated	stably_marked	stably_marked	stably_marked	stably_marked	unmarked	unmarked	1
ENSG00000132436	4.68	downregulated	positively_correlated	positively_correlated	unmarked	stably_marked	stably_marked	positively_correlated	stably_marked	unmarked	unmarked	2
ENSG00000132446	0	silent	unmarked	unmarked	unmarked	unmarked	unmarked	unmarked	unmarked	stably_marked	unmarked	NA
ENSG00000132463	6.59	downregulated	positively_correlated	uncorrelated	stably_marked	stably_marked	stably_marked	stably_marked	stably_marked	unmarked	unmarked	1
ENSG00000132465	2.71	downregulated	unmarked	unmarked	unmarked	unmarked	stably_marked	unmarked	uncorrelated	unmarked	unmarked	3
ENSG00000132466	5.49	downregulated	uncorrelated	stably_marked	stably_marked	stably_marked	stably_marked	stably_marked	stably_marked	unmarked	unmarked	1
ENSG00000132467	5.67	downregulated	stably_marked	uncorrelated	positively_correlated	positively_correlated	stably_marked	stably_marked	stably_marked	unmarked	unmarked	1
ENSG00000132471	5.43	upregulated	stably_marked	positively_correlated	positively_correlated	uncorrelated	stably_marked	positively_correlated	positively_correlated	unmarked	unmarked	2
ENSG00000132475	9.7	downregulated	stably_marked	uncorrelated	stably_marked	stably_marked	uncorrelated	stably_marked	stably_marked	stably_marked	unmarked	1
ENSG00000132478	4.83	downregulated	negatively_correlated	stably_marked	stably_marked	positively_correlated	negatively_correlated	stably_marked	stably_marked	unmarked	unmarked	1
ENSG00000132481	2.14	bending	positively_correlated	positively_correlated	unmarked	positively_correlated	uncorrelated	positively_correlated	stably_marked	unmarked	negatively_correlated	2
ENSG00000132485	7.5	downregulated	stably_marked	uncorrelated	stably_marked	stably_marked	uncorrelated	stably_marked	stably_marked	stably_marked	unmarked	1
ENSG00000132507	8.99	downregulated	positively_correlated	positively_correlated	positively_correlated	uncorrelated	stably_marked	stably_marked	stably_marked	unmarked	unmarked	2
ENSG00000132510	3.8	peaking	stably_marked	stably_marked	stably_marked	uncorrelated	uncorrelated	stably_marked	stably_marked	unmarked	unmarked	1
ENSG00000132514	0	upregulated	unmarked	unmarked	unmarked	unmarked	positively_correlated	positively_correlated	positively_correlated	unmarked	unmarked	3
ENSG00000132522	5.66	downregulated	positively_correlated	uncorrelated	uncorrelated	stably_marked	negatively_correlated	stably_marked	stably_marked	unmarked	unmarked	1
ENSG00000132530	4.57	bending	stably_marked	stably_marked	unmarked	positively_correlated	stably_marked	uncorrelated	uncorrelated	unmarked	unmarked	1
ENSG00000132535	4.63	upregulated	stably_marked	stably_marked	positively_correlated	stably_marked	stably_marked	positively_correlated	stably_marked	unmarked	unmarked	1
ENSG00000132541	4.76	stably_expressed	stably_marked	differentially_marked	unmarked	stably_marked	stably_marked	stably_marked	stably_marked	unmarked	unmarked	NA
ENSG00000132549	5.62	downregulated	negatively_correlated	stably_marked	stably_marked	stably_marked	uncorrelated	stably_marked	stably_marked	uncorrelated	unmarked	1
ENSG00000132570	2.5	stably_expressed	stably_marked	stably_marked	stably_marked	stably_marked	differentially_marked	stably_marked	stably_marked	unmarked	unmarked	NA
ENSG00000132581	4.91	upregulated	uncorrelated	stably_marked	uncorrelated	stably_marked	stably_marked	uncorrelated	stably_marked	stably_marked	unmarked	1
ENSG00000132589	5.77	upregulated	stably_marked	stably_marked	positively_correlated	positively_correlated	stably_marked	stably_marked	uncorrelated	stably_marked	unmarked	1
ENSG00000132591	5.51	downregulated	stably_marked	positively_correlated	unmarked	stably_marked	stably_marked	stably_marked	stably_marked	unmarked	unmarked	1
ENSG00000132600	5.44	downregulated	positively_correlated	stably_marked	stably_marked	uncorrelated	uncorrelated	stably_marked	stably_marked	unmarked	unmarked	1
ENSG00000132603	6.12	downregulated	positively_correlated	positively_correlated	stably_marked	stably_marked	stably_marked	positively_correlated	uncorrelated	unmarked	unmarked	2
ENSG00000132604	5.46	downregulated	stably_marked	stably_marked	uncorrelated	positively_correlated	positively_correlated	positively_correlated	stably_marked	positively_correlated	unmarked	2
ENSG00000132612	5.21	downregulated	stably_marked	positively_correlated	uncorrelated	stably_marked	positively_correlated	stably_marked	positively_correlated	unmarked	unmarked	2
ENSG00000132613	4.98	downregulated	positively_correlated	positively_correlated	positively_correlated	positively_correlated	positively_correlated	positively_correlated	stably_marked	unmarked	unmarked	2
ENSG00000132631	0	silent	unmarked	unmarked	unmarked	unmarked	unmarked	unmarked	unmarked	unmarked	unmarked	NA
ENSG00000132635	4.43	stably_expressed	differentially_marked	stably_marked	unmarked	differentially_marked	differentially_marked	stably_marked	stably_marked	unmarked	unmarked	NA
ENSG00000132639	0	silent	unmarked	unmarked	stably_marked	unmarked	differentially_marked	unmarked	differentially_marked	unmarked	unmarked	NA
ENSG00000132640	3.68	downregulated	stably_marked	stably_marked	positively_correlated	stably_marked	stably_marked	stably_marked	stably_marked	stably_marked	unmarked	1
ENSG00000132646	8.63	downregulated	stably_marked	stably_marked	positively_correlated	positively_correlated	positively_correlated	stably_marked	stably_marked	unmarked	unmarked	1
ENSG00000132661	5.22	downregulated	positively_correlated	positively_correlated	positively_correlated	uncorrelated	uncorrelated	stably_marked	stably_marked	unmarked	unmarked	2
ENSG00000132664	3.28	downregulated	stably_marked	stably_marked	stably_marked	positively_correlated	stably_marked	stably_marked	uncorrelated	unmarked	unmarked	1
ENSG00000132669	1.91	upregulated	positively_correlated	positively_correlated	positively_correlated	positively_correlated	stably_marked	positively_correlated	stably_marked	unmarked	unmarked	2
ENSG00000132670	5.99	stably_expressed	stably_marked	stably_marked	stably_marked	differentially_marked	stably_marked	stably_marked	stably_marked	unmarked	differentially_marked	NA
ENSG00000132671	0	silent	unmarked	unmarked	unmarked	unmarked	stably_marked	unmarked	stably_marked	stably_marked	unmarked	NA
ENSG00000132676	7.19	downregulated	uncorrelated	stably_marked	positively_correlated	stably_marked	negatively_correlated	stably_marked	stably_marked	positively_correlated	unmarked	1
ENSG00000132680	5.52	stably_expressed	stably_marked	differentially_marked	stably_marked	stably_marked	stably_marked	stably_marked	stably_marked	unmarked	unmarked	NA
ENSG00000132694	4.5	upregulated	positively_correlated	stably_marked	positively_correlated	uncorrelated	stably_marked	positively_correlated	stably_marked	unmarked	unmarked	2
ENSG00000132703	0	silent	unmarked	unmarked	unmarked	unmarked	unmarked	unmarked	unmarked	unmarked	unmarked	NA
ENSG00000132716	6.77	stably_expressed	differentially_marked	differentially_marked	stably_marked	differentially_marked	stably_marked	differentially_marked	stably_marked	unmarked	unmarked	NA
ENSG00000132718	5.09	stably_expressed	stably_marked	stably_marked	stably_marked	differentially_marked	stably_marked	differentially_marked	stably_marked	unmarked	unmarked	NA
ENSG00000132740	3.14	stably_expressed	stably_marked	stably_marked	stably_marked	stably_marked	differentially_marked	differentially_marked	stably_marked	differentially_marked	unmarked	NA
ENSG00000132768	5.45	downregulated	positively_correlated	positively_correlated	uncorrelated	positively_correlated	stably_marked	stably_marked	stably_marked	unmarked	unmarked	2
ENSG00000132773	4.11	downregulated	positively_correlated	positively_correlated	stably_marked	stably_marked	stably_marked	stably_marked	stably_marked	unmarked	unmarked	1
ENSG00000132780	9.11	downregulated	stably_marked	positively_correlated	stably_marked	uncorrelated	stably_marked	stably_marked	stably_marked	unmarked	unmarked	1
ENSG00000132781	4.85	downregulated	positively_correlated	positively_correlated	unmarked	uncorrelated	stably_marked	stably_marked	stably_marked	unmarked	unmarked	1
ENSG00000132792	6.17	downregulated	stably_marked	stably_marked	uncorrelated	stably_marked	uncorrelated	stably_marked	stably_marked	stably_marked	unmarked	1
ENSG00000132819	5.58	peaking	positively_correlated	positively_correlated	positively_correlated	positively_correlated	stably_marked	positively_correlated	stably_marked	stably_marked	unmarked	2
ENSG00000132823	4.58	stably_expressed	differentially_marked	stably_marked	differentially_marked	stably_marked	stably_marked	stably_marked	stably_marked	unmarked	unmarked	NA
ENSG00000132824	5	upregulated	positively_correlated	positively_correlated	stably_marked	stably_marked	stably_marked	stably_marked	stably_marked	unmarked	unmarked	1
ENSG00000132840	0	silent	unmarked	unmarked	unmarked	unmarked	unmarked	unmarked	unmarked	stably_marked	unmarked	NA
ENSG00000132842	4.77	upregulated	uncorrelated	positively_correlated	positively_correlated	stably_marked	stably_marked	stably_marked	positively_correlated	uncorrelated	unmarked	2
ENSG00000132846	3.88	downregulated	positively_correlated	positively_correlated	stably_marked	uncorrelated	stably_marked	positively_correlated	stably_marked	stably_marked	unmarked	2
ENSG00000132879	4.06	bending	stably_marked	stably_marked	unmarked	uncorrelated	uncorrelated	positively_correlated	stably_marked	unmarked	negatively_correlated	1
ENSG00000132906	3.25	upregulated	uncorrelated	uncorrelated	stably_marked	stably_marked	uncorrelated	stably_marked	stably_marked	unmarked	unmarked	1
ENSG00000132911	0	silent	unmarked	unmarked	unmarked	unmarked	unmarked	unmarked	unmarked	unmarked	unmarked	NA
ENSG00000132912	4.33	stably_expressed	differentially_marked	stably_marked	stably_marked	differentially_marked	stably_marked	stably_marked	stably_marked	stably_marked	unmarked	NA
ENSG00000132950	3.68	stably_expressed	differentially_marked	differentially_marked	stably_marked	stably_marked	stably_marked	stably_marked	stably_marked	unmarked	unmarked	NA
ENSG00000132952	4.1	peaking	uncorrelated	stably_marked	stably_marked	stably_marked	stably_marked	stably_marked	stably_marked	unmarked	unmarked	1
ENSG00000132953	4.2	downregulated	stably_marked	stably_marked	stably_marked	stably_marked	negatively_correlated	stably_marked	stably_marked	unmarked	unmarked	1
ENSG00000132963	7.21	downregulated	stably_marked	stably_marked	stably_marked	negatively_correlated	stably_marked	stably_marked	stably_marked	unmarked	unmarked	1
ENSG00000132964	3.9	downregulated	stably_marked	uncorrelated	stably_marked	stably_marked	stably_marked	stably_marked	stably_marked	unmarked	unmarked	1
ENSG00000132965	2.2	peaking	uncorrelated	positively_correlated	positively_correlated	positively_correlated	uncorrelated	positively_correlated	stably_marked	uncorrelated	unmarked	2
ENSG00000132972	0	silent	unmarked	unmarked	unmarked	unmarked	unmarked	unmarked	unmarked	stably_marked	unmarked	NA
ENSG00000133026	5.84	downregulated	positively_correlated	positively_correlated	positively_correlated	positively_correlated	positively_correlated	positively_correlated	stably_marked	uncorrelated	negatively_correlated	2
ENSG00000133027	4.54	downregulated	uncorrelated	positively_correlated	uncorrelated	uncorrelated	positively_correlated	stably_marked	positively_correlated	unmarked	unmarked	2
ENSG00000133028	4.8	downregulated	positively_correlated	stably_marked	stably_marked	uncorrelated	stably_marked	stably_marked	stably_marked	unmarked	unmarked	1
ENSG00000133030	6.86	downregulated	positively_correlated	positively_correlated	positively_correlated	positively_correlated	positively_correlated	stably_marked	positively_correlated	unmarked	unmarked	2
ENSG00000133048	0.93	upregulated	uncorrelated	uncorrelated	unmarked	unmarked	negatively_correlated	unmarked	uncorrelated	unmarked	unmarked	1
ENSG00000133055	5.91	bending	uncorrelated	positively_correlated	stably_marked	uncorrelated	negatively_correlated	uncorrelated	uncorrelated	unmarked	unmarked	1
ENSG00000133056	4.35	peaking	stably_marked	positively_correlated	uncorrelated	stably_marked	positively_correlated	stably_marked	positively_correlated	unmarked	unmarked	2
ENSG00000133059	2.15	bending	uncorrelated	uncorrelated	stably_marked	stably_marked	uncorrelated	stably_marked	uncorrelated	unmarked	unmarked	1
ENSG00000133065	4.68	downregulated	positively_correlated	positively_correlated	positively_correlated	stably_marked	positively_correlated	stably_marked	positively_correlated	unmarked	unmarked	2
ENSG00000133067	4.68	downregulated	positively_correlated	positively_correlated	stably_marked	positively_correlated	uncorrelated	positively_correlated	positively_correlated	stably_marked	uncorrelated	2
ENSG00000133101	1.22	peaking	positively_correlated	positively_correlated	uncorrelated	positively_correlated	uncorrelated	positively_correlated	stably_marked	stably_marked	uncorrelated	2
ENSG00000133103	3.59	stably_expressed	differentially_marked	differentially_marked	unmarked	stably_marked	differentially_marked	stably_marked	stably_marked	unmarked	unmarked	NA
ENSG00000133106	0.77	upregulated	positively_correlated	positively_correlated	unmarked	positively_correlated	stably_marked	positively_correlated	positively_correlated	unmarked	unmarked	2
ENSG00000133111	3.79	downregulated	stably_marked	uncorrelated	uncorrelated	uncorrelated	stably_marked	stably_marked	positively_correlated	unmarked	unmarked	1
ENSG00000133112	12.1	stably_expressed	stably_marked	differentially_marked	stably_marked	differentially_marked	stably_marked	stably_marked	stably_marked	unmarked	unmarked	NA
ENSG00000133114	4.95	downregulated	negatively_correlated	stably_marked	uncorrelated	uncorrelated	stably_marked	stably_marked	uncorrelated	unmarked	unmarked	1
ENSG00000133119	5.22	downregulated	stably_marked	stably_marked	stably_marked	uncorrelated	stably_marked	stably_marked	stably_marked	unmarked	unmarked	1
ENSG00000133124	0	silent	unmarked	unmarked	unmarked	unmarked	unmarked	unmarked	unmarked	stably_marked	unmarked	NA
ENSG00000133131	2.5	downregulated	stably_marked	stably_marked	stably_marked	stably_marked	unmarked	uncorrelated	uncorrelated	stably_marked	stably_marked	1
ENSG00000133134	0	silent	unmarked	unmarked	unmarked	unmarked	unmarked	unmarked	unmarked	stably_marked	unmarked	NA
ENSG00000133135	0	silent	unmarked	unmarked	unmarked	unmarked	unmarked	unmarked	unmarked	stably_marked	stably_marked	NA
ENSG00000133142	5.68	stably_expressed	differentially_marked	stably_marked	unmarked	stably_marked	stably_marked	unmarked	stably_marked	stably_marked	unmarked	NA
ENSG00000133169	0	silent	unmarked	unmarked	unmarked	unmarked	unmarked	unmarked	unmarked	stably_marked	unmarked	NA
ENSG00000133193	4.3	stably_expressed	stably_marked	differentially_marked	differentially_marked	stably_marked	stably_marked	stably_marked	stably_marked	unmarked	unmarked	NA
ENSG00000133195	3.73	bending	uncorrelated	uncorrelated	stably_marked	stably_marked	uncorrelated	stably_marked	stably_marked	stably_marked	unmarked	1
ENSG00000133226	7	downregulated	negatively_correlated	stably_marked	stably_marked	uncorrelated	stably_marked	stably_marked	stably_marked	unmarked	unmarked	1
ENSG00000133243	5.6	stably_expressed	stably_marked	differentially_marked	stably_marked	differentially_marked	stably_marked	stably_marked	stably_marked	differentially_marked	unmarked	NA
ENSG00000133246	1.43	peaking	stably_marked	positively_correlated	stably_marked	positively_correlated	positively_correlated	positively_correlated	positively_correlated	unmarked	unmarked	2
ENSG00000133247	3.64	stably_expressed	stably_marked	differentially_marked	stably_marked	stably_marked	differentially_marked	stably_marked	stably_marked	unmarked	unmarked	NA
ENSG00000133250	3.32	stably_expressed	differentially_marked	differentially_marked	unmarked	differentially_marked	differentially_marked	stably_marked	stably_marked	unmarked	unmarked	NA
ENSG00000133256	3.29	bending	stably_marked	stably_marked	unmarked	stably_marked	stably_marked	stably_marked	stably_marked	stably_marked	unmarked	1
ENSG00000133265	4.23	downregulated	stably_marked	stably_marked	positively_correlated	stably_marked	positively_correlated	stably_marked	uncorrelated	unmarked	unmarked	1
ENSG00000133275	5.65	stably_expressed	stably_marked	stably_marked	stably_marked	differentially_marked	stably_marked	stably_marked	differentially_marked	unmarked	unmarked	NA
ENSG00000133302	2.74	downregulated	stably_marked	stably_marked	stably_marked	uncorrelated	stably_marked	stably_marked	positively_correlated	positively_correlated	unmarked	1
ENSG00000133313	7.52	stably_expressed	differentially_marked	differentially_marked	stably_marked	stably_marked	differentially_marked	stably_marked	stably_marked	unmarked	unmarked	NA
ENSG00000133315	5.06	downregulated	positively_correlated	positively_correlated	uncorrelated	stably_marked	uncorrelated	positively_correlated	stably_marked	unmarked	unmarked	2
ENSG00000133316	6.07	downregulated	uncorrelated	stably_marked	positively_correlated	stably_marked	stably_marked	positively_correlated	stably_marked	unmarked	unmarked	1
ENSG00000133318	6.5	bending	positively_correlated	uncorrelated	stably_marked	stably_marked	negatively_correlated	stably_marked	stably_marked	unmarked	unmarked	1
ENSG00000133321	4.11	downregulated	uncorrelated	uncorrelated	unmarked	positively_correlated	uncorrelated	uncorrelated	uncorrelated	unmarked	unmarked	1
ENSG00000133393	5.26	downregulated	stably_marked	uncorrelated	stably_marked	stably_marked	uncorrelated	stably_marked	stably_marked	unmarked	unmarked	1
ENSG00000133398	5.3	downregulated	uncorrelated	uncorrelated	positively_correlated	stably_marked	stably_marked	stably_marked	stably_marked	unmarked	unmarked	1
ENSG00000133422	4.77	downregulated	uncorrelated	negatively_correlated	stably_marked	stably_marked	stably_marked	stably_marked	stably_marked	stably_marked	unmarked	1
ENSG00000133424	2.71	stably_expressed	stably_marked	stably_marked	stably_marked	stably_marked	differentially_marked	stably_marked	differentially_marked	stably_marked	unmarked	NA
ENSG00000133460	3.96	stably_expressed	differentially_marked	differentially_marked	unmarked	stably_marked	differentially_marked	stably_marked	differentially_marked	differentially_marked	unmarked	NA
ENSG00000133488	0	silent	unmarked	unmarked	unmarked	unmarked	unmarked	unmarked	unmarked	unmarked	unmarked	NA
ENSG00000133561	0.84	upregulated	unmarked	positively_correlated	unmarked	positively_correlated	stably_marked	positively_correlated	positively_correlated	negatively_correlated	unmarked	2
ENSG00000133574	0.97	upregulated	positively_correlated	positively_correlated	unmarked	positively_correlated	stably_marked	positively_correlated	positively_correlated	unmarked	unmarked	2
ENSG00000133597	3.88	bending	positively_correlated	uncorrelated	unmarked	stably_marked	uncorrelated	stably_marked	stably_marked	unmarked	unmarked	1
ENSG00000133606	5.27	upregulated	uncorrelated	positively_correlated	positively_correlated	stably_marked	negatively_correlated	stably_marked	uncorrelated	unmarked	unmarked	1
ENSG00000133612	4.98	upregulated	positively_correlated	positively_correlated	positively_correlated	positively_correlated	stably_marked	positively_correlated	stably_marked	unmarked	negatively_correlated	2
ENSG00000133619	3.48	downregulated	uncorrelated	positively_correlated	uncorrelated	uncorrelated	uncorrelated	stably_marked	stably_marked	stably_marked	unmarked	1
ENSG00000133627	3.06	downregulated	stably_marked	stably_marked	unmarked	uncorrelated	stably_marked	stably_marked	positively_correlated	stably_marked	unmarked	1
ENSG00000133639	5.34	peaking	stably_marked	stably_marked	positively_correlated	stably_marked	stably_marked	stably_marked	stably_marked	unmarked	unmarked	1
ENSG00000133641	4.61	downregulated	stably_marked	stably_marked	positively_correlated	stably_marked	stably_marked	stably_marked	stably_marked	stably_marked	unmarked	1
ENSG00000133657	6.23	bending	positively_correlated	positively_correlated	stably_marked	stably_marked	positively_correlated	stably_marked	positively_correlated	unmarked	unmarked	2
ENSG00000133678	3.47	bending	stably_marked	stably_marked	unmarked	uncorrelated	stably_marked	stably_marked	stably_marked	unmarked	unmarked	1
ENSG00000133703	5.03	downregulated	stably_marked	stably_marked	uncorrelated	stably_marked	negatively_correlated	stably_marked	stably_marked	unmarked	unmarked	1
ENSG00000133704	4.62	downregulated	uncorrelated	uncorrelated	stably_marked	stably_marked	uncorrelated	stably_marked	stably_marked	unmarked	unmarked	1
ENSG00000133706	7.39	downregulated	stably_marked	stably_marked	stably_marked	stably_marked	uncorrelated	stably_marked	uncorrelated	unmarked	unmarked	1
ENSG00000133731	5.41	downregulated	uncorrelated	uncorrelated	stably_marked	stably_marked	uncorrelated	stably_marked	stably_marked	unmarked	unmarked	1
ENSG00000133739	3.94	downregulated	stably_marked	stably_marked	unmarked	negatively_correlated	stably_marked	positively_correlated	negatively_correlated	unmarked	unmarked	1
ENSG00000133740	5.13	downregulated	stably_marked	stably_marked	positively_correlated	uncorrelated	stably_marked	stably_marked	positively_correlated	positively_correlated	unmarked	1
ENSG00000133773	6.16	peaking	negatively_correlated	stably_marked	positively_correlated	stably_marked	stably_marked	stably_marked	stably_marked	stably_marked	unmarked	1
ENSG00000133789	3.49	bending	stably_marked	positively_correlated	positively_correlated	positively_correlated	positively_correlated	positively_correlated	stably_marked	stably_marked	unmarked	2
ENSG00000133794	3.83	upregulated	positively_correlated	positively_correlated	positively_correlated	stably_marked	positively_correlated	positively_correlated	stably_marked	stably_marked	negatively_correlated	2
ENSG00000133805	2.99	upregulated	stably_marked	positively_correlated	positively_correlated	positively_correlated	stably_marked	positively_correlated	positively_correlated	positively_correlated	negatively_correlated	2
ENSG00000133812	1.76	upregulated	positively_correlated	positively_correlated	positively_correlated	positively_correlated	stably_marked	positively_correlated	stably_marked	positively_correlated	negatively_correlated	2
ENSG00000133816	1.33	upregulated	stably_marked	uncorrelated	unmarked	stably_marked	stably_marked	positively_correlated	stably_marked	unmarked	unmarked	1
ENSG00000133818	4.17	peaking	stably_marked	positively_correlated	positively_correlated	stably_marked	stably_marked	positively_correlated	stably_marked	stably_marked	unmarked	2
ENSG00000133835	6.33	upregulated	positively_correlated	positively_correlated	positively_correlated	positively_correlated	stably_marked	stably_marked	stably_marked	stably_marked	unmarked	2
ENSG00000133858	5.12	bending	positively_correlated	positively_correlated	stably_marked	stably_marked	stably_marked	stably_marked	stably_marked	unmarked	unmarked	1
ENSG00000133872	7.96	bending	uncorrelated	stably_marked	positively_correlated	uncorrelated	stably_marked	stably_marked	stably_marked	negatively_correlated	unmarked	1
ENSG00000133874	4.31	downregulated	uncorrelated	positively_correlated	positively_correlated	positively_correlated	stably_marked	positively_correlated	stably_marked	unmarked	unmarked	2
ENSG00000133884	5.86	downregulated	stably_marked	positively_correlated	stably_marked	stably_marked	positively_correlated	stably_marked	stably_marked	unmarked	unmarked	1
ENSG00000133895	5.09	stably_expressed	differentially_marked	differentially_marked	stably_marked	stably_marked	stably_marked	stably_marked	differentially_marked	unmarked	unmarked	NA
ENSG00000133935	3.15	downregulated	stably_marked	stably_marked	unmarked	stably_marked	stably_marked	stably_marked	stably_marked	unmarked	unmarked	1
ENSG00000133943	5.73	stably_expressed	stably_marked	differentially_marked	stably_marked	stably_marked	stably_marked	stably_marked	stably_marked	stably_marked	unmarked	NA
ENSG00000133961	4.86	upregulated	positively_correlated	positively_correlated	positively_correlated	stably_marked	positively_correlated	positively_correlated	positively_correlated	stably_marked	unmarked	2
ENSG00000133983	5.71	stably_expressed	stably_marked	differentially_marked	stably_marked	differentially_marked	stably_marked	stably_marked	stably_marked	stably_marked	unmarked	NA
ENSG00000133997	5.28	downregulated	uncorrelated	uncorrelated	stably_marked	uncorrelated	stably_marked	stably_marked	stably_marked	unmarked	unmarked	1
ENSG00000134001	7.04	downregulated	stably_marked	stably_marked	stably_marked	stably_marked	uncorrelated	stably_marked	uncorrelated	unmarked	unmarked	1
ENSG00000134013	1.96	peaking	uncorrelated	stably_marked	stably_marked	positively_correlated	positively_correlated	stably_marked	stably_marked	stably_marked	uncorrelated	1
ENSG00000134014	5.22	stably_expressed	differentially_marked	differentially_marked	differentially_marked	stably_marked	differentially_marked	stably_marked	stably_marked	stably_marked	unmarked	NA
ENSG00000134030	3.31	bending	uncorrelated	stably_marked	stably_marked	positively_correlated	stably_marked	stably_marked	negatively_correlated	unmarked	uncorrelated	1
ENSG00000134046	5.43	stably_expressed	differentially_marked	stably_marked	stably_marked	stably_marked	stably_marked	stably_marked	stably_marked	stably_marked	unmarked	NA
ENSG00000134049	4.35	downregulated	stably_marked	stably_marked	stably_marked	positively_correlated	stably_marked	stably_marked	stably_marked	unmarked	unmarked	1
ENSG00000134056	4.76	stably_expressed	differentially_marked	differentially_marked	stably_marked	differentially_marked	stably_marked	stably_marked	stably_marked	stably_marked	unmarked	NA
ENSG00000134057	6.57	downregulated	positively_correlated	stably_marked	stably_marked	stably_marked	stably_marked	positively_correlated	stably_marked	stably_marked	unmarked	1
ENSG00000134058	4.99	stably_expressed	differentially_marked	stably_marked	stably_marked	differentially_marked	differentially_marked	stably_marked	differentially_marked	unmarked	unmarked	NA
ENSG00000134061	2.32	upregulated	positively_correlated	positively_correlated	unmarked	positively_correlated	positively_correlated	positively_correlated	positively_correlated	stably_marked	unmarked	2
ENSG00000134070	1.64	upregulated	positively_correlated	positively_correlated	unmarked	uncorrelated	positively_correlated	positively_correlated	positively_correlated	unmarked	unmarked	2
ENSG00000134077	5.01	stably_expressed	differentially_marked	differentially_marked	stably_marked	stably_marked	differentially_marked	stably_marked	stably_marked	unmarked	unmarked	NA
ENSG00000134086	6.52	downregulated	uncorrelated	uncorrelated	positively_correlated	uncorrelated	positively_correlated	stably_marked	uncorrelated	unmarked	unmarked	1
ENSG00000134107	1.65	upregulated	positively_correlated	positively_correlated	positively_correlated	positively_correlated	negatively_correlated	positively_correlated	stably_marked	unmarked	unmarked	2
ENSG00000134108	5.25	bending	positively_correlated	positively_correlated	positively_correlated	uncorrelated	uncorrelated	stably_marked	uncorrelated	stably_marked	unmarked	2
ENSG00000134109	8.42	downregulated	positively_correlated	positively_correlated	positively_correlated	positively_correlated	negatively_correlated	stably_marked	stably_marked	unmarked	unmarked	2
ENSG00000134146	2.87	stably_expressed	differentially_marked	stably_marked	unmarked	stably_marked	stably_marked	stably_marked	stably_marked	unmarked	unmarked	NA
ENSG00000134152	5.16	stably_expressed	stably_marked	stably_marked	stably_marked	stably_marked	stably_marked	stably_marked	stably_marked	stably_marked	unmarked	NA
ENSG00000134153	5.26	bending	uncorrelated	stably_marked	stably_marked	stably_marked	stably_marked	stably_marked	stably_marked	uncorrelated	unmarked	1
ENSG00000134184	6.64	downregulated	uncorrelated	positively_correlated	unmarked	positively_correlated	stably_marked	stably_marked	stably_marked	stably_marked	unmarked	1
ENSG00000134186	6.5	downregulated	positively_correlated	positively_correlated	stably_marked	uncorrelated	stably_marked	stably_marked	stably_marked	unmarked	unmarked	1
ENSG00000134200	0	silent	unmarked	unmarked	unmarked	unmarked	unmarked	unmarked	unmarked	unmarked	unmarked	NA
ENSG00000134215	5.13	stably_expressed	stably_marked	stably_marked	stably_marked	stably_marked	stably_marked	differentially_marked	differentially_marked	stably_marked	unmarked	NA
ENSG00000134222	3.97	peaking	positively_correlated	stably_marked	unmarked	stably_marked	uncorrelated	positively_correlated	positively_correlated	unmarked	unmarked	2
ENSG00000134240	0	silent	unmarked	unmarked	unmarked	unmarked	differentially_marked	unmarked	differentially_marked	differentially_marked	unmarked	NA
ENSG00000134242	2.32	stably_expressed	stably_marked	differentially_marked	unmarked	differentially_marked	stably_marked	differentially_marked	stably_marked	unmarked	unmarked	NA
ENSG00000134243	2.71	peaking	positively_correlated	positively_correlated	positively_correlated	positively_correlated	stably_marked	positively_correlated	positively_correlated	uncorrelated	uncorrelated	2
ENSG00000134247	1.03	bending	positively_correlated	positively_correlated	positively_correlated	positively_correlated	stably_marked	positively_correlated	negatively_correlated	unmarked	negatively_correlated	2
ENSG00000134248	7.39	stably_expressed	differentially_marked	differentially_marked	differentially_marked	differentially_marked	stably_marked	stably_marked	stably_marked	unmarked	unmarked	NA
ENSG00000134250	4.34	bending	stably_marked	positively_correlated	positively_correlated	stably_marked	positively_correlated	stably_marked	negatively_correlated	stably_marked	unmarked	2
ENSG00000134255	4.67	bending	stably_marked	positively_correlated	positively_correlated	stably_marked	stably_marked	stably_marked	stably_marked	unmarked	unmarked	1
ENSG00000134256	1.14	peaking	positively_correlated	positively_correlated	unmarked	positively_correlated	stably_marked	positively_correlated	positively_correlated	unmarked	unmarked	2
ENSG00000134259	0	silent	unmarked	unmarked	unmarked	unmarked	differentially_marked	unmarked	unmarked	stably_marked	unmarked	NA
ENSG00000134262	4.73	downregulated	uncorrelated	positively_correlated	unmarked	stably_marked	stably_marked	uncorrelated	uncorrelated	unmarked	unmarked	1
ENSG00000134265	3.64	stably_expressed	stably_marked	stably_marked	stably_marked	stably_marked	stably_marked	differentially_marked	differentially_marked	unmarked	unmarked	NA
ENSG00000134278	0.95	upregulated	positively_correlated	positively_correlated	positively_correlated	positively_correlated	stably_marked	positively_correlated	negatively_correlated	positively_correlated	negatively_correlated	2
ENSG00000134283	6.3	downregulated	stably_marked	stably_marked	stably_marked	stably_marked	stably_marked	stably_marked	stably_marked	stably_marked	unmarked	1
ENSG00000134285	5.4	downregulated	positively_correlated	positively_correlated	negatively_correlated	positively_correlated	positively_correlated	stably_marked	stably_marked	unmarked	unmarked	2
ENSG00000134287	6.48	upregulated	stably_marked	stably_marked	positively_correlated	stably_marked	positively_correlated	stably_marked	positively_correlated	unmarked	unmarked	1
ENSG00000134291	6.51	downregulated	uncorrelated	stably_marked	unmarked	stably_marked	uncorrelated	positively_correlated	stably_marked	unmarked	unmarked	1
ENSG00000134294	7.27	stably_expressed	differentially_marked	differentially_marked	stably_marked	stably_marked	stably_marked	stably_marked	stably_marked	unmarked	unmarked	NA
ENSG00000134308	8.77	downregulated	positively_correlated	positively_correlated	positively_correlated	positively_correlated	stably_marked	stably_marked	stably_marked	positively_correlated	unmarked	2
ENSG00000134313	4.74	bending	uncorrelated	stably_marked	uncorrelated	stably_marked	stably_marked	stably_marked	uncorrelated	stably_marked	unmarked	1
ENSG00000134318	3.92	stably_expressed	stably_marked	differentially_marked	differentially_marked	stably_marked	stably_marked	stably_marked	stably_marked	stably_marked	unmarked	NA
ENSG00000134324	5.15	downregulated	positively_correlated	positively_correlated	stably_marked	positively_correlated	uncorrelated	stably_marked	stably_marked	uncorrelated	uncorrelated	2
ENSG00000134330	5.54	bending	stably_marked	positively_correlated	uncorrelated	stably_marked	uncorrelated	stably_marked	stably_marked	unmarked	unmarked	1
ENSG00000134333	10.5	peaking	uncorrelated	uncorrelated	stably_marked	stably_marked	stably_marked	stably_marked	uncorrelated	unmarked	unmarked	1
ENSG00000134352	3.53	bending	positively_correlated	positively_correlated	positively_correlated	stably_marked	stably_marked	stably_marked	stably_marked	negatively_correlated	unmarked	2
ENSG00000134369	4.88	peaking	uncorrelated	uncorrelated	stably_marked	uncorrelated	positively_correlated	stably_marked	stably_marked	unmarked	unmarked	1
ENSG00000134371	4.05	stably_expressed	stably_marked	differentially_marked	stably_marked	stably_marked	differentially_marked	stably_marked	stably_marked	unmarked	unmarked	NA
ENSG00000134375	6.04	downregulated	stably_marked	stably_marked	positively_correlated	uncorrelated	stably_marked	stably_marked	stably_marked	unmarked	unmarked	1
ENSG00000134389	0	silent	unmarked	unmarked	unmarked	unmarked	unmarked	unmarked	unmarked	unmarked	unmarked	NA
ENSG00000134419	12.07	downregulated	uncorrelated	uncorrelated	uncorrelated	stably_marked	stably_marked	uncorrelated	stably_marked	stably_marked	unmarked	1
ENSG00000134440	7.56	stably_expressed	differentially_marked	differentially_marked	stably_marked	stably_marked	differentially_marked	stably_marked	stably_marked	unmarked	unmarked	NA
ENSG00000134443	0	silent	unmarked	unmarked	unmarked	unmarked	unmarked	unmarked	unmarked	stably_marked	unmarked	NA
ENSG00000134444	4.04	bending	stably_marked	stably_marked	stably_marked	uncorrelated	positively_correlated	stably_marked	stably_marked	stably_marked	unmarked	1
ENSG00000134452	5.45	stably_expressed	stably_marked	differentially_marked	stably_marked	stably_marked	stably_marked	stably_marked	stably_marked	differentially_marked	unmarked	NA
ENSG00000134453	7.2	downregulated	positively_correlated	positively_correlated	positively_correlated	stably_marked	stably_marked	stably_marked	stably_marked	unmarked	unmarked	2
ENSG00000134460	0.39	upregulated	positively_correlated	positively_correlated	positively_correlated	positively_correlated	stably_marked	positively_correlated	positively_correlated	unmarked	unmarked	2
ENSG00000134461	2.96	downregulated	positively_correlated	positively_correlated	positively_correlated	stably_marked	stably_marked	positively_correlated	stably_marked	unmarked	unmarked	2
ENSG00000134463	2.75	stably_expressed	stably_marked	stably_marked	unmarked	stably_marked	stably_marked	differentially_marked	stably_marked	unmarked	unmarked	NA
ENSG00000134480	5.28	downregulated	uncorrelated	stably_marked	stably_marked	stably_marked	stably_marked	stably_marked	stably_marked	unmarked	unmarked	1
ENSG00000134490	2.93	downregulated	positively_correlated	positively_correlated	unmarked	uncorrelated	negatively_correlated	stably_marked	stably_marked	stably_marked	unmarked	1
ENSG00000134508	3.06	bending	stably_marked	positively_correlated	positively_correlated	positively_correlated	stably_marked	stably_marked	stably_marked	stably_marked	uncorrelated	2
ENSG00000134516	5.46	bending	stably_marked	positively_correlated	positively_correlated	positively_correlated	stably_marked	positively_correlated	stably_marked	stably_marked	unmarked	2
ENSG00000134531	1.05	upregulated	positively_correlated	positively_correlated	positively_correlated	positively_correlated	positively_correlated	positively_correlated	positively_correlated	uncorrelated	unmarked	2
ENSG00000134538	0	silent	unmarked	unmarked	unmarked	unmarked	unmarked	unmarked	unmarked	stably_marked	unmarked	NA
ENSG00000134548	1.68	peaking	uncorrelated	unmarked	unmarked	positively_correlated	uncorrelated	unmarked	stably_marked	positively_correlated	unmarked	2
ENSG00000134574	5.38	stably_expressed	stably_marked	stably_marked	differentially_marked	stably_marked	stably_marked	stably_marked	stably_marked	unmarked	unmarked	NA
ENSG00000134575	3.32	upregulated	positively_correlated	stably_marked	unmarked	uncorrelated	positively_correlated	positively_correlated	positively_correlated	unmarked	unmarked	2
ENSG00000134588	0	silent	unmarked	unmarked	unmarked	unmarked	differentially_marked	unmarked	differentially_marked	differentially_marked	stably_marked	NA
ENSG00000134590	0	silent	unmarked	unmarked	unmarked	unmarked	unmarked	unmarked	unmarked	stably_marked	stably_marked	NA
ENSG00000134595	0	silent	unmarked	unmarked	unmarked	unmarked	unmarked	unmarked	unmarked	stably_marked	unmarked	NA
ENSG00000134597	4.65	downregulated	stably_marked	stably_marked	stably_marked	uncorrelated	stably_marked	stably_marked	stably_marked	unmarked	unmarked	1
ENSG00000134602	6.05	downregulated	stably_marked	positively_correlated	positively_correlated	positively_correlated	stably_marked	uncorrelated	stably_marked	negatively_correlated	stably_marked	2
ENSG00000134644	5.71	downregulated	stably_marked	stably_marked	stably_marked	stably_marked	negatively_correlated	stably_marked	stably_marked	unmarked	unmarked	1
ENSG00000134684	7.92	downregulated	positively_correlated	stably_marked	stably_marked	uncorrelated	stably_marked	positively_correlated	stably_marked	uncorrelated	unmarked	1
ENSG00000134686	6.54	stably_expressed	stably_marked	stably_marked	differentially_marked	differentially_marked	differentially_marked	differentially_marked	stably_marked	differentially_marked	stably_marked	NA
ENSG00000134690	5.61	downregulated	positively_correlated	stably_marked	positively_correlated	stably_marked	stably_marked	positively_correlated	stably_marked	unmarked	unmarked	2
ENSG00000134697	6.4	downregulated	stably_marked	stably_marked	positively_correlated	stably_marked	stably_marked	stably_marked	stably_marked	unmarked	unmarked	1
ENSG00000134698	3.87	upregulated	positively_correlated	positively_correlated	uncorrelated	stably_marked	stably_marked	positively_correlated	stably_marked	unmarked	unmarked	2
ENSG00000134717	6.23	stably_expressed	differentially_marked	differentially_marked	differentially_marked	stably_marked	differentially_marked	stably_marked	stably_marked	unmarked	unmarked	NA
ENSG00000134744	6.27	downregulated	positively_correlated	positively_correlated	positively_correlated	stably_marked	uncorrelated	stably_marked	uncorrelated	stably_marked	unmarked	2
ENSG00000134748	5.62	downregulated	stably_marked	positively_correlated	negatively_correlated	stably_marked	stably_marked	stably_marked	stably_marked	unmarked	unmarked	1
ENSG00000134758	6.18	downregulated	negatively_correlated	negatively_correlated	positively_correlated	positively_correlated	stably_marked	stably_marked	stably_marked	unmarked	unmarked	1
ENSG00000134759	6.23	downregulated	uncorrelated	negatively_correlated	positively_correlated	stably_marked	stably_marked	stably_marked	positively_correlated	uncorrelated	unmarked	1
ENSG00000134769	1.16	upregulated	positively_correlated	positively_correlated	positively_correlated	stably_marked	uncorrelated	positively_correlated	stably_marked	stably_marked	unmarked	2
ENSG00000134779	6.58	downregulated	uncorrelated	uncorrelated	stably_marked	stably_marked	stably_marked	stably_marked	stably_marked	stably_marked	unmarked	1
ENSG00000134802	7.29	peaking	positively_correlated	positively_correlated	stably_marked	positively_correlated	uncorrelated	positively_correlated	stably_marked	stably_marked	unmarked	2
ENSG00000134809	6.6	downregulated	stably_marked	positively_correlated	stably_marked	stably_marked	stably_marked	positively_correlated	stably_marked	unmarked	unmarked	1
ENSG00000134815	3.18	stably_expressed	stably_marked	stably_marked	stably_marked	stably_marked	differentially_marked	stably_marked	differentially_marked	stably_marked	unmarked	NA
ENSG00000134824	7.56	stably_expressed	stably_marked	stably_marked	differentially_marked	differentially_marked	stably_marked	differentially_marked	differentially_marked	stably_marked	unmarked	NA
ENSG00000134825	7.67	stably_expressed	stably_marked	stably_marked	stably_marked	stably_marked	stably_marked	stably_marked	stably_marked	unmarked	unmarked	NA
ENSG00000134851	5.88	upregulated	positively_correlated	positively_correlated	positively_correlated	positively_correlated	stably_marked	stably_marked	stably_marked	unmarked	unmarked	2
ENSG00000134852	3.18	upregulated	uncorrelated	uncorrelated	stably_marked	uncorrelated	stably_marked	stably_marked	stably_marked	stably_marked	unmarked	1
ENSG00000134871	0.77	stably_expressed	differentially_marked	differentially_marked	differentially_marked	differentially_marked	stably_marked	stably_marked	stably_marked	differentially_marked	stably_marked	NA
ENSG00000134882	5.83	stably_expressed	differentially_marked	stably_marked	stably_marked	stably_marked	differentially_marked	stably_marked	stably_marked	differentially_marked	unmarked	NA
ENSG00000134884	8.64	downregulated	uncorrelated	positively_correlated	stably_marked	positively_correlated	stably_marked	stably_marked	stably_marked	unmarked	unmarked	1
ENSG00000134897	2.97	stably_expressed	stably_marked	stably_marked	unmarked	stably_marked	differentially_marked	stably_marked	stably_marked	stably_marked	stably_marked	NA
ENSG00000134899	5.76	stably_expressed	differentially_marked	differentially_marked	stably_marked	stably_marked	stably_marked	stably_marked	stably_marked	unmarked	unmarked	NA
ENSG00000134900	6.55	downregulated	stably_marked	uncorrelated	stably_marked	stably_marked	uncorrelated	stably_marked	stably_marked	stably_marked	unmarked	1
ENSG00000134905	5.74	downregulated	positively_correlated	positively_correlated	uncorrelated	stably_marked	stably_marked	stably_marked	uncorrelated	stably_marked	unmarked	1
ENSG00000134909	2.96	downregulated	positively_correlated	uncorrelated	uncorrelated	stably_marked	stably_marked	stably_marked	positively_correlated	stably_marked	unmarked	1
ENSG00000134910	6.71	upregulated	uncorrelated	positively_correlated	stably_marked	stably_marked	positively_correlated	stably_marked	stably_marked	unmarked	unmarked	1
ENSG00000134954	5.47	peaking	positively_correlated	positively_correlated	positively_correlated	positively_correlated	stably_marked	positively_correlated	stably_marked	uncorrelated	unmarked	2
ENSG00000134955	0.8	upregulated	positively_correlated	positively_correlated	unmarked	positively_correlated	stably_marked	positively_correlated	stably_marked	unmarked	negatively_correlated	2
ENSG00000134970	4.28	bending	uncorrelated	positively_correlated	stably_marked	stably_marked	stably_marked	stably_marked	stably_marked	unmarked	unmarked	1
ENSG00000134982	3.63	bending	uncorrelated	uncorrelated	positively_correlated	uncorrelated	stably_marked	stably_marked	stably_marked	unmarked	unmarked	1
ENSG00000134986	8.18	downregulated	positively_correlated	positively_correlated	stably_marked	positively_correlated	stably_marked	positively_correlated	stably_marked	unmarked	unmarked	2
ENSG00000134987	4.47	downregulated	positively_correlated	stably_marked	positively_correlated	stably_marked	stably_marked	stably_marked	stably_marked	stably_marked	unmarked	1
ENSG00000134996	4.67	upregulated	positively_correlated	positively_correlated	positively_correlated	stably_marked	negatively_correlated	positively_correlated	stably_marked	unmarked	unmarked	2
ENSG00000135002	4.29	downregulated	uncorrelated	stably_marked	unmarked	positively_correlated	stably_marked	stably_marked	uncorrelated	stably_marked	unmarked	1
ENSG00000135018	6.49	downregulated	uncorrelated	uncorrelated	stably_marked	stably_marked	uncorrelated	stably_marked	stably_marked	stably_marked	unmarked	1
ENSG00000135040	3.83	downregulated	negatively_correlated	stably_marked	stably_marked	uncorrelated	stably_marked	stably_marked	stably_marked	uncorrelated	unmarked	1
ENSG00000135045	3.23	downregulated	stably_marked	stably_marked	unmarked	stably_marked	positively_correlated	stably_marked	stably_marked	unmarked	unmarked	1
ENSG00000135046	0.61	upregulated	positively_correlated	positively_correlated	uncorrelated	positively_correlated	positively_correlated	positively_correlated	positively_correlated	unmarked	unmarked	2
ENSG00000135048	3.77	bending	positively_correlated	positively_correlated	stably_marked	positively_correlated	uncorrelated	stably_marked	positively_correlated	uncorrelated	unmarked	2
ENSG00000135049	4.42	upregulated	positively_correlated	stably_marked	stably_marked	uncorrelated	stably_marked	stably_marked	stably_marked	unmarked	unmarked	1
ENSG00000135052	5.46	downregulated	uncorrelated	stably_marked	positively_correlated	stably_marked	stably_marked	stably_marked	stably_marked	unmarked	unmarked	1
ENSG00000135069	7.33	downregulated	positively_correlated	positively_correlated	stably_marked	stably_marked	uncorrelated	positively_correlated	uncorrelated	unmarked	unmarked	2
ENSG00000135070	5.2	downregulated	uncorrelated	stably_marked	stably_marked	stably_marked	stably_marked	stably_marked	stably_marked	unmarked	unmarked	1
ENSG00000135074	2.16	peaking	positively_correlated	uncorrelated	stably_marked	positively_correlated	uncorrelated	uncorrelated	stably_marked	uncorrelated	uncorrelated	1
ENSG00000135077	0.93	upregulated	positively_correlated	positively_correlated	positively_correlated	stably_marked	stably_marked	positively_correlated	positively_correlated	negatively_correlated	unmarked	2
ENSG00000135083	1.88	peaking	positively_correlated	stably_marked	positively_correlated	positively_correlated	stably_marked	positively_correlated	stably_marked	unmarked	uncorrelated	2
ENSG00000135090	4.86	upregulated	stably_marked	uncorrelated	stably_marked	positively_correlated	positively_correlated	positively_correlated	stably_marked	stably_marked	uncorrelated	2
ENSG00000135093	3.5	downregulated	uncorrelated	uncorrelated	unmarked	stably_marked	uncorrelated	uncorrelated	stably_marked	unmarked	unmarked	1
ENSG00000135108	4.46	downregulated	stably_marked	stably_marked	positively_correlated	stably_marked	stably_marked	positively_correlated	stably_marked	unmarked	unmarked	1
ENSG00000135124	3.63	upregulated	positively_correlated	positively_correlated	positively_correlated	stably_marked	stably_marked	positively_correlated	positively_correlated	unmarked	unmarked	2
ENSG00000135127	2.18	peaking	positively_correlated	positively_correlated	stably_marked	stably_marked	positively_correlated	stably_marked	positively_correlated	unmarked	unmarked	2
ENSG00000135144	4.51	bending	stably_marked	stably_marked	stably_marked	stably_marked	uncorrelated	positively_correlated	stably_marked	unmarked	stably_marked	1
ENSG00000135148	5.14	bending	positively_correlated	uncorrelated	stably_marked	uncorrelated	stably_marked	uncorrelated	uncorrelated	unmarked	unmarked	1
ENSG00000135164	6.38	downregulated	stably_marked	uncorrelated	stably_marked	uncorrelated	stably_marked	stably_marked	stably_marked	unmarked	unmarked	1
ENSG00000135175	0	silent	unmarked	unmarked	unmarked	unmarked	unmarked	unmarked	unmarked	unmarked	unmarked	NA
ENSG00000135185	5.66	stably_expressed	differentially_marked	differentially_marked	stably_marked	stably_marked	stably_marked	stably_marked	stably_marked	stably_marked	unmarked	NA
ENSG00000135211	4	upregulated	stably_marked	positively_correlated	uncorrelated	uncorrelated	stably_marked	stably_marked	uncorrelated	unmarked	unmarked	1
ENSG00000135218	0.38	upregulated	positively_correlated	positively_correlated	uncorrelated	positively_correlated	positively_correlated	positively_correlated	positively_correlated	positively_correlated	unmarked	2
ENSG00000135222	0	silent	unmarked	unmarked	unmarked	unmarked	unmarked	unmarked	unmarked	stably_marked	unmarked	NA
ENSG00000135226	0	silent	unmarked	unmarked	unmarked	unmarked	unmarked	unmarked	unmarked	unmarked	unmarked	NA
ENSG00000135241	2.95	upregulated	stably_marked	stably_marked	stably_marked	stably_marked	stably_marked	stably_marked	stably_marked	stably_marked	unmarked	1
ENSG00000135245	4.83	stably_expressed	stably_marked	differentially_marked	stably_marked	stably_marked	stably_marked	stably_marked	differentially_marked	unmarked	unmarked	NA
ENSG00000135249	3.87	downregulated	stably_marked	stably_marked	stably_marked	uncorrelated	stably_marked	stably_marked	stably_marked	unmarked	unmarked	1
ENSG00000135250	4.98	stably_expressed	differentially_marked	stably_marked	differentially_marked	stably_marked	differentially_marked	stably_marked	stably_marked	differentially_marked	unmarked	NA
ENSG00000135297	5.03	downregulated	positively_correlated	positively_correlated	positively_correlated	negatively_correlated	positively_correlated	stably_marked	stably_marked	unmarked	unmarked	2
ENSG00000135312	0	silent	unmarked	unmarked	unmarked	unmarked	unmarked	unmarked	unmarked	stably_marked	unmarked	NA
ENSG00000135314	3.2	downregulated	positively_correlated	positively_correlated	unmarked	stably_marked	positively_correlated	positively_correlated	stably_marked	stably_marked	unmarked	2
ENSG00000135316	7.12	downregulated	positively_correlated	positively_correlated	positively_correlated	stably_marked	stably_marked	stably_marked	stably_marked	unmarked	unmarked	2
ENSG00000135317	5.19	bending	uncorrelated	stably_marked	positively_correlated	stably_marked	positively_correlated	stably_marked	stably_marked	stably_marked	unmarked	1
ENSG00000135318	2.44	peaking	positively_correlated	positively_correlated	unmarked	positively_correlated	stably_marked	stably_marked	stably_marked	unmarked	unmarked	2
ENSG00000135334	3.76	upregulated	positively_correlated	positively_correlated	positively_correlated	stably_marked	positively_correlated	stably_marked	stably_marked	unmarked	unmarked	2
ENSG00000135336	3.29	downregulated	uncorrelated	stably_marked	unmarked	stably_marked	stably_marked	uncorrelated	stably_marked	unmarked	unmarked	1
ENSG00000135341	3.8	stably_expressed	differentially_marked	stably_marked	differentially_marked	stably_marked	stably_marked	stably_marked	stably_marked	unmarked	unmarked	NA
ENSG00000135346	0	silent	unmarked	unmarked	unmarked	unmarked	unmarked	unmarked	unmarked	unmarked	unmarked	NA
ENSG00000135355	0	silent	unmarked	unmarked	unmarked	unmarked	unmarked	unmarked	unmarked	unmarked	unmarked	NA
ENSG00000135362	3.14	stably_expressed	differentially_marked	stably_marked	unmarked	stably_marked	stably_marked	stably_marked	stably_marked	unmarked	stably_marked	NA
ENSG00000135363	4.53	upregulated	positively_correlated	positively_correlated	positively_correlated	positively_correlated	stably_marked	positively_correlated	stably_marked	uncorrelated	negatively_correlated	2
ENSG00000135365	4.73	upregulated	uncorrelated	uncorrelated	positively_correlated	uncorrelated	stably_marked	positively_correlated	stably_marked	unmarked	unmarked	1
ENSG00000135372	6.54	downregulated	uncorrelated	stably_marked	uncorrelated	positively_correlated	stably_marked	stably_marked	stably_marked	unmarked	unmarked	1
ENSG00000135387	7.85	downregulated	positively_correlated	positively_correlated	positively_correlated	uncorrelated	stably_marked	stably_marked	stably_marked	unmarked	unmarked	2
ENSG00000135390	9.82	downregulated	positively_correlated	positively_correlated	stably_marked	stably_marked	stably_marked	uncorrelated	stably_marked	unmarked	positively_correlated	1
ENSG00000135392	5.11	stably_expressed	differentially_marked	differentially_marked	stably_marked	stably_marked	stably_marked	stably_marked	stably_marked	unmarked	unmarked	NA
ENSG00000135404	7.63	upregulated	uncorrelated	positively_correlated	positively_correlated	positively_correlated	stably_marked	positively_correlated	stably_marked	unmarked	unmarked	2
ENSG00000135413	0	silent	unmarked	unmarked	unmarked	unmarked	unmarked	unmarked	unmarked	unmarked	unmarked	NA
ENSG00000135414	4.46	downregulated	positively_correlated	positively_correlated	stably_marked	positively_correlated	stably_marked	stably_marked	stably_marked	unmarked	unmarked	2
ENSG00000135439	2.97	peaking	positively_correlated	positively_correlated	uncorrelated	positively_correlated	stably_marked	stably_marked	positively_correlated	unmarked	unmarked	2
ENSG00000135441	6.25	upregulated	stably_marked	stably_marked	positively_correlated	stably_marked	uncorrelated	stably_marked	stably_marked	unmarked	unmarked	1
ENSG00000135443	0	silent	unmarked	unmarked	unmarked	unmarked	unmarked	unmarked	unmarked	unmarked	unmarked	NA
ENSG00000135446	7.89	downregulated	positively_correlated	positively_correlated	positively_correlated	stably_marked	stably_marked	positively_correlated	stably_marked	unmarked	positively_correlated	2
ENSG00000135451	5.56	downregulated	positively_correlated	positively_correlated	positively_correlated	positively_correlated	stably_marked	positively_correlated	stably_marked	unmarked	unmarked	2
ENSG00000135452	3.86	upregulated	positively_correlated	positively_correlated	stably_marked	stably_marked	stably_marked	negatively_correlated	uncorrelated	unmarked	unmarked	1
ENSG00000135469	4.82	downregulated	uncorrelated	stably_marked	stably_marked	stably_marked	uncorrelated	stably_marked	stably_marked	unmarked	unmarked	1
ENSG00000135473	5.89	stably_expressed	differentially_marked	differentially_marked	unmarked	differentially_marked	stably_marked	stably_marked	stably_marked	unmarked	unmarked	NA
ENSG00000135476	4.1	downregulated	stably_marked	stably_marked	uncorrelated	stably_marked	stably_marked	positively_correlated	uncorrelated	unmarked	unmarked	1
ENSG00000135486	11.67	downregulated	positively_correlated	positively_correlated	stably_marked	positively_correlated	stably_marked	stably_marked	stably_marked	unmarked	unmarked	2
ENSG00000135503	3.4	upregulated	uncorrelated	stably_marked	uncorrelated	uncorrelated	stably_marked	positively_correlated	positively_correlated	unmarked	unmarked	1
ENSG00000135506	6.39	upregulated	positively_correlated	positively_correlated	positively_correlated	stably_marked	stably_marked	stably_marked	stably_marked	stably_marked	unmarked	2
ENSG00000135521	6.1	downregulated	stably_marked	stably_marked	positively_correlated	stably_marked	stably_marked	stably_marked	stably_marked	unmarked	unmarked	1
ENSG00000135535	7.15	stably_expressed	stably_marked	differentially_marked	stably_marked	stably_marked	stably_marked	stably_marked	stably_marked	unmarked	unmarked	NA
ENSG00000135540	2.9	downregulated	stably_marked	stably_marked	stably_marked	stably_marked	stably_marked	positively_correlated	uncorrelated	unmarked	uncorrelated	1
ENSG00000135541	4.08	downregulated	negatively_correlated	uncorrelated	unmarked	positively_correlated	stably_marked	stably_marked	stably_marked	negatively_correlated	unmarked	1
ENSG00000135569	0	silent	unmarked	unmarked	unmarked	unmarked	unmarked	unmarked	unmarked	unmarked	unmarked	NA
ENSG00000135587	3.37	downregulated	stably_marked	uncorrelated	stably_marked	stably_marked	stably_marked	stably_marked	stably_marked	unmarked	unmarked	1
ENSG00000135596	7.04	stably_expressed	differentially_marked	differentially_marked	differentially_marked	stably_marked	differentially_marked	stably_marked	differentially_marked	unmarked	unmarked	NA
ENSG00000135597	5.74	downregulated	stably_marked	stably_marked	uncorrelated	stably_marked	stably_marked	positively_correlated	stably_marked	unmarked	unmarked	1
ENSG00000135604	0.57	upregulated	positively_correlated	positively_correlated	unmarked	positively_correlated	stably_marked	positively_correlated	negatively_correlated	unmarked	unmarked	2
ENSG00000135605	4.82	stably_expressed	differentially_marked	differentially_marked	differentially_marked	stably_marked	stably_marked	stably_marked	stably_marked	differentially_marked	unmarked	NA
ENSG00000135617	3.95	stably_expressed	stably_marked	differentially_marked	unmarked	stably_marked	stably_marked	stably_marked	stably_marked	unmarked	unmarked	NA
ENSG00000135624	8.58	downregulated	stably_marked	uncorrelated	positively_correlated	stably_marked	stably_marked	positively_correlated	stably_marked	unmarked	unmarked	1
ENSG00000135625	0	silent	unmarked	unmarked	stably_marked	unmarked	differentially_marked	unmarked	stably_marked	stably_marked	stably_marked	NA
ENSG00000135631	3.31	bending	positively_correlated	positively_correlated	positively_correlated	stably_marked	uncorrelated	stably_marked	stably_marked	stably_marked	unmarked	2
ENSG00000135632	4.42	downregulated	positively_correlated	positively_correlated	positively_correlated	stably_marked	uncorrelated	stably_marked	positively_correlated	unmarked	unmarked	2
ENSG00000135636	1.87	peaking	uncorrelated	stably_marked	uncorrelated	stably_marked	uncorrelated	stably_marked	uncorrelated	uncorrelated	stably_marked	1
ENSG00000135637	2.99	stably_expressed	stably_marked	differentially_marked	stably_marked	stably_marked	stably_marked	differentially_marked	differentially_marked	unmarked	unmarked	NA
ENSG00000135655	5.13	upregulated	positively_correlated	positively_correlated	positively_correlated	stably_marked	stably_marked	stably_marked	stably_marked	stably_marked	unmarked	2
ENSG00000135677	4.12	upregulated	positively_correlated	positively_correlated	positively_correlated	uncorrelated	positively_correlated	positively_correlated	positively_correlated	unmarked	unmarked	2
ENSG00000135678	2.17	bending	positively_correlated	positively_correlated	positively_correlated	stably_marked	stably_marked	stably_marked	uncorrelated	uncorrelated	stably_marked	2
ENSG00000135679	8.49	stably_expressed	stably_marked	stably_marked	differentially_marked	stably_marked	stably_marked	stably_marked	stably_marked	stably_marked	unmarked	NA
ENSG00000135686	4.17	upregulated	positively_correlated	positively_correlated	stably_marked	stably_marked	stably_marked	stably_marked	stably_marked	unmarked	unmarked	1
ENSG00000135698	5.85	upregulated	stably_marked	stably_marked	stably_marked	uncorrelated	stably_marked	stably_marked	stably_marked	stably_marked	unmarked	1
ENSG00000135709	0.98	stably_expressed	stably_marked	stably_marked	differentially_marked	stably_marked	stably_marked	stably_marked	stably_marked	unmarked	differentially_marked	NA
ENSG00000135720	5.63	stably_expressed	stably_marked	stably_marked	stably_marked	stably_marked	differentially_marked	stably_marked	differentially_marked	unmarked	unmarked	NA
ENSG00000135723	5.55	downregulated	stably_marked	stably_marked	positively_correlated	stably_marked	stably_marked	stably_marked	uncorrelated	unmarked	uncorrelated	1
ENSG00000135736	2.03	downregulated	positively_correlated	positively_correlated	unmarked	positively_correlated	uncorrelated	positively_correlated	stably_marked	unmarked	unmarked	2
ENSG00000135749	2.39	downregulated	stably_marked	uncorrelated	unmarked	uncorrelated	stably_marked	stably_marked	stably_marked	uncorrelated	unmarked	1
ENSG00000135750	0	silent	unmarked	unmarked	unmarked	unmarked	unmarked	unmarked	unmarked	stably_marked	unmarked	NA
ENSG00000135763	4.18	peaking	positively_correlated	positively_correlated	positively_correlated	positively_correlated	stably_marked	stably_marked	stably_marked	unmarked	unmarked	2
ENSG00000135766	4.71	stably_expressed	stably_marked	differentially_marked	differentially_marked	differentially_marked	differentially_marked	stably_marked	stably_marked	unmarked	unmarked	NA
ENSG00000135775	4.64	downregulated	stably_marked	positively_correlated	stably_marked	stably_marked	stably_marked	stably_marked	stably_marked	unmarked	unmarked	1
ENSG00000135776	3.9	stably_expressed	stably_marked	stably_marked	stably_marked	differentially_marked	differentially_marked	differentially_marked	stably_marked	unmarked	unmarked	NA
ENSG00000135778	5.06	bending	positively_correlated	positively_correlated	unmarked	uncorrelated	stably_marked	stably_marked	positively_correlated	stably_marked	unmarked	2
ENSG00000135801	4.45	peaking	positively_correlated	positively_correlated	stably_marked	positively_correlated	stably_marked	stably_marked	stably_marked	unmarked	unmarked	2
ENSG00000135821	7.89	upregulated	positively_correlated	positively_correlated	positively_correlated	stably_marked	positively_correlated	stably_marked	stably_marked	unmarked	unmarked	2
ENSG00000135823	3.47	upregulated	uncorrelated	uncorrelated	uncorrelated	stably_marked	stably_marked	positively_correlated	stably_marked	unmarked	unmarked	1
ENSG00000135828	2.94	stably_expressed	differentially_marked	stably_marked	unmarked	stably_marked	stably_marked	stably_marked	stably_marked	unmarked	unmarked	NA
ENSG00000135829	7.89	downregulated	stably_marked	stably_marked	positively_correlated	positively_correlated	stably_marked	stably_marked	stably_marked	unmarked	unmarked	1
ENSG00000135837	4.32	stably_expressed	differentially_marked	stably_marked	stably_marked	stably_marked	differentially_marked	stably_marked	stably_marked	unmarked	unmarked	NA
ENSG00000135838	2.29	upregulated	positively_correlated	positively_correlated	positively_correlated	positively_correlated	positively_correlated	positively_correlated	positively_correlated	unmarked	uncorrelated	2
ENSG00000135842	0.44	bending	positively_correlated	positively_correlated	stably_marked	positively_correlated	positively_correlated	positively_correlated	stably_marked	stably_marked	negatively_correlated	2
ENSG00000135845	4.44	upregulated	stably_marked	stably_marked	uncorrelated	stably_marked	stably_marked	stably_marked	stably_marked	unmarked	unmarked	1
ENSG00000135862	5.44	peaking	stably_marked	positively_correlated	stably_marked	positively_correlated	uncorrelated	positively_correlated	uncorrelated	unmarked	unmarked	2
ENSG00000135870	2.55	stably_expressed	stably_marked	differentially_marked	stably_marked	differentially_marked	stably_marked	stably_marked	stably_marked	differentially_marked	unmarked	NA
ENSG00000135899	4.43	stably_expressed	stably_marked	stably_marked	unmarked	stably_marked	stably_marked	differentially_marked	stably_marked	unmarked	unmarked	NA
ENSG00000135900	5.23	stably_expressed	differentially_marked	differentially_marked	stably_marked	differentially_marked	stably_marked	stably_marked	stably_marked	unmarked	unmarked	NA
ENSG00000135905	5.89	downregulated	positively_correlated	stably_marked	stably_marked	positively_correlated	stably_marked	stably_marked	stably_marked	stably_marked	uncorrelated	2
ENSG00000135912	4.44	upregulated	stably_marked	stably_marked	negatively_correlated	stably_marked	positively_correlated	positively_correlated	positively_correlated	positively_correlated	unmarked	2
ENSG00000135913	3.1	downregulated	stably_marked	stably_marked	stably_marked	stably_marked	negatively_correlated	positively_correlated	stably_marked	stably_marked	unmarked	1
ENSG00000135916	6.34	stably_expressed	stably_marked	stably_marked	differentially_marked	stably_marked	differentially_marked	stably_marked	differentially_marked	unmarked	unmarked	NA
ENSG00000135919	4.41	peaking	positively_correlated	positively_correlated	stably_marked	stably_marked	positively_correlated	positively_correlated	negatively_correlated	stably_marked	negatively_correlated	2
ENSG00000135924	3.3	bending	positively_correlated	positively_correlated	stably_marked	positively_correlated	negatively_correlated	positively_correlated	negatively_correlated	unmarked	unmarked	2
ENSG00000135926	3.34	upregulated	stably_marked	positively_correlated	positively_correlated	positively_correlated	positively_correlated	positively_correlated	stably_marked	unmarked	unmarked	2
ENSG00000135930	6.29	upregulated	positively_correlated	positively_correlated	positively_correlated	stably_marked	stably_marked	uncorrelated	stably_marked	uncorrelated	unmarked	2
ENSG00000135931	2.03	bending	uncorrelated	stably_marked	unmarked	stably_marked	stably_marked	stably_marked	stably_marked	unmarked	unmarked	1
ENSG00000135932	5.76	upregulated	stably_marked	positively_correlated	positively_correlated	uncorrelated	positively_correlated	stably_marked	positively_correlated	stably_marked	unmarked	2
ENSG00000135940	6.94	stably_expressed	stably_marked	stably_marked	unmarked	stably_marked	stably_marked	stably_marked	stably_marked	unmarked	unmarked	NA
ENSG00000135945	5.16	downregulated	uncorrelated	uncorrelated	positively_correlated	stably_marked	stably_marked	stably_marked	stably_marked	unmarked	unmarked	1
ENSG00000135953	3.01	downregulated	uncorrelated	uncorrelated	positively_correlated	uncorrelated	stably_marked	stably_marked	stably_marked	unmarked	unmarked	1
ENSG00000135956	3.74	upregulated	uncorrelated	stably_marked	stably_marked	stably_marked	positively_correlated	stably_marked	positively_correlated	unmarked	unmarked	1
ENSG00000135966	4.18	bending	stably_marked	stably_marked	uncorrelated	uncorrelated	stably_marked	uncorrelated	stably_marked	unmarked	unmarked	1
ENSG00000135968	4.02	bending	uncorrelated	uncorrelated	uncorrelated	stably_marked	uncorrelated	stably_marked	uncorrelated	stably_marked	unmarked	1
ENSG00000135972	5.42	downregulated	stably_marked	stably_marked	unmarked	stably_marked	stably_marked	stably_marked	uncorrelated	unmarked	unmarked	1
ENSG00000135974	3.56	stably_expressed	differentially_marked	differentially_marked	stably_marked	differentially_marked	stably_marked	stably_marked	stably_marked	unmarked	unmarked	NA
ENSG00000135976	3.73	downregulated	uncorrelated	uncorrelated	stably_marked	uncorrelated	stably_marked	stably_marked	stably_marked	unmarked	unmarked	1
ENSG00000135999	3.85	peaking	uncorrelated	stably_marked	stably_marked	stably_marked	stably_marked	stably_marked	stably_marked	unmarked	unmarked	1
ENSG00000136003	5.54	upregulated	stably_marked	uncorrelated	unmarked	positively_correlated	stably_marked	stably_marked	stably_marked	unmarked	unmarked	1
ENSG00000136021	4.83	stably_expressed	differentially_marked	differentially_marked	stably_marked	stably_marked	differentially_marked	stably_marked	stably_marked	unmarked	unmarked	NA
ENSG00000136026	5.26	downregulated	uncorrelated	uncorrelated	positively_correlated	stably_marked	uncorrelated	stably_marked	stably_marked	unmarked	unmarked	1
ENSG00000136040	1.34	upregulated	uncorrelated	stably_marked	negatively_correlated	positively_correlated	stably_marked	stably_marked	stably_marked	unmarked	uncorrelated	1
ENSG00000136044	4.2	bending	stably_marked	stably_marked	positively_correlated	positively_correlated	positively_correlated	positively_correlated	stably_marked	stably_marked	unmarked	2
ENSG00000136045	5.68	downregulated	stably_marked	stably_marked	stably_marked	stably_marked	stably_marked	stably_marked	stably_marked	unmarked	unmarked	1
ENSG00000136048	2.43	upregulated	positively_correlated	positively_correlated	positively_correlated	positively_correlated	positively_correlated	positively_correlated	stably_marked	unmarked	unmarked	2
ENSG00000136051	5.28	stably_expressed	differentially_marked	differentially_marked	differentially_marked	stably_marked	differentially_marked	stably_marked	stably_marked	unmarked	unmarked	NA
ENSG00000136059	4	downregulated	stably_marked	stably_marked	positively_correlated	positively_correlated	uncorrelated	positively_correlated	stably_marked	unmarked	unmarked	2
ENSG00000136068	5.27	downregulated	positively_correlated	positively_correlated	positively_correlated	positively_correlated	uncorrelated	positively_correlated	stably_marked	stably_marked	unmarked	2
ENSG00000136098	1.89	upregulated	positively_correlated	positively_correlated	unmarked	positively_correlated	stably_marked	positively_correlated	negatively_correlated	unmarked	negatively_correlated	2
ENSG00000136100	5.36	downregulated	stably_marked	stably_marked	stably_marked	stably_marked	stably_marked	stably_marked	stably_marked	unmarked	unmarked	1
ENSG00000136104	7.82	downregulated	stably_marked	positively_correlated	positively_correlated	positively_correlated	stably_marked	positively_correlated	positively_correlated	positively_correlated	unmarked	2
ENSG00000136108	5.59	downregulated	uncorrelated	positively_correlated	positively_correlated	stably_marked	stably_marked	positively_correlated	stably_marked	unmarked	unmarked	2
ENSG00000136111	4.35	downregulated	positively_correlated	positively_correlated	positively_correlated	stably_marked	stably_marked	positively_correlated	negatively_correlated	negatively_correlated	unmarked	2
ENSG00000136122	4.4	downregulated	stably_marked	stably_marked	uncorrelated	negatively_correlated	stably_marked	stably_marked	stably_marked	stably_marked	unmarked	1
ENSG00000136141	3.97	downregulated	uncorrelated	uncorrelated	stably_marked	uncorrelated	stably_marked	stably_marked	stably_marked	unmarked	unmarked	1
ENSG00000136143	4.77	downregulated	uncorrelated	negatively_correlated	stably_marked	stably_marked	stably_marked	stably_marked	stably_marked	stably_marked	unmarked	1
ENSG00000136144	5.58	bending	uncorrelated	stably_marked	uncorrelated	stably_marked	stably_marked	stably_marked	uncorrelated	stably_marked	unmarked	1
ENSG00000136146	6.51	downregulated	uncorrelated	stably_marked	stably_marked	stably_marked	stably_marked	stably_marked	stably_marked	stably_marked	unmarked	1
ENSG00000136147	6.31	downregulated	stably_marked	stably_marked	unmarked	stably_marked	stably_marked	stably_marked	stably_marked	uncorrelated	unmarked	1
ENSG00000136152	4	stably_expressed	differentially_marked	differentially_marked	stably_marked	stably_marked	stably_marked	stably_marked	stably_marked	unmarked	unmarked	NA
ENSG00000136153	3.15	downregulated	stably_marked	stably_marked	unmarked	uncorrelated	stably_marked	uncorrelated	stably_marked	stably_marked	stably_marked	1
ENSG00000136156	7.78	upregulated	uncorrelated	uncorrelated	positively_correlated	positively_correlated	stably_marked	stably_marked	stably_marked	unmarked	unmarked	1
ENSG00000136158	5.21	peaking	positively_correlated	positively_correlated	positively_correlated	stably_marked	stably_marked	positively_correlated	negatively_correlated	unmarked	unmarked	2
ENSG00000136159	4.14	peaking	stably_marked	stably_marked	unmarked	stably_marked	uncorrelated	stably_marked	uncorrelated	unmarked	unmarked	1
ENSG00000136161	5.09	upregulated	uncorrelated	positively_correlated	unmarked	stably_marked	stably_marked	stably_marked	stably_marked	unmarked	unmarked	1
ENSG00000136167	8.26	peaking	uncorrelated	stably_marked	positively_correlated	stably_marked	stably_marked	stably_marked	stably_marked	stably_marked	stably_marked	1
ENSG00000136169	3.81	bending	positively_correlated	positively_correlated	positively_correlated	stably_marked	stably_marked	stably_marked	uncorrelated	stably_marked	unmarked	2
ENSG00000136205	2.99	upregulated	stably_marked	positively_correlated	positively_correlated	positively_correlated	stably_marked	positively_correlated	positively_correlated	unmarked	negatively_correlated	2
ENSG00000136213	2.58	stably_expressed	differentially_marked	differentially_marked	differentially_marked	stably_marked	differentially_marked	stably_marked	stably_marked	unmarked	unmarked	NA
ENSG00000136235	0.14	upregulated	positively_correlated	unmarked	unmarked	positively_correlated	stably_marked	positively_correlated	stably_marked	stably_marked	uncorrelated	2
ENSG00000136237	2.97	downregulated	positively_correlated	positively_correlated	stably_marked	positively_correlated	positively_correlated	positively_correlated	positively_correlated	positively_correlated	uncorrelated	2
ENSG00000136238	7.19	upregulated	negatively_correlated	stably_marked	positively_correlated	stably_marked	positively_correlated	stably_marked	stably_marked	unmarked	unmarked	1
ENSG00000136240	6.01	stably_expressed	differentially_marked	differentially_marked	differentially_marked	stably_marked	stably_marked	stably_marked	stably_marked	differentially_marked	unmarked	NA
ENSG00000136243	5.95	stably_expressed	differentially_marked	differentially_marked	stably_marked	differentially_marked	stably_marked	differentially_marked	stably_marked	stably_marked	unmarked	NA
ENSG00000136244	0	upregulated	positively_correlated	positively_correlated	positively_correlated	positively_correlated	positively_correlated	positively_correlated	positively_correlated	unmarked	unmarked	2
ENSG00000136247	4.46	bending	stably_marked	positively_correlated	unmarked	stably_marked	uncorrelated	stably_marked	stably_marked	uncorrelated	unmarked	1
ENSG00000136250	0.65	upregulated	positively_correlated	positively_correlated	positively_correlated	positively_correlated	positively_correlated	positively_correlated	positively_correlated	positively_correlated	unmarked	2
ENSG00000136261	7.16	downregulated	stably_marked	stably_marked	positively_correlated	stably_marked	stably_marked	stably_marked	stably_marked	uncorrelated	unmarked	1
ENSG00000136270	6.35	downregulated	uncorrelated	uncorrelated	uncorrelated	positively_correlated	stably_marked	stably_marked	negatively_correlated	unmarked	unmarked	1
ENSG00000136271	6.38	downregulated	positively_correlated	stably_marked	uncorrelated	stably_marked	negatively_correlated	stably_marked	stably_marked	unmarked	unmarked	1
ENSG00000136273	3.97	stably_expressed	stably_marked	stably_marked	stably_marked	stably_marked	stably_marked	stably_marked	stably_marked	unmarked	unmarked	NA
ENSG00000136279	6.06	upregulated	positively_correlated	stably_marked	positively_correlated	stably_marked	negatively_correlated	positively_correlated	negatively_correlated	negatively_correlated	unmarked	2
ENSG00000136280	4.67	upregulated	uncorrelated	stably_marked	positively_correlated	stably_marked	stably_marked	positively_correlated	stably_marked	stably_marked	unmarked	1
ENSG00000136286	4.26	bending	positively_correlated	positively_correlated	uncorrelated	positively_correlated	stably_marked	stably_marked	stably_marked	unmarked	unmarked	2
ENSG00000136295	6.17	stably_expressed	stably_marked	differentially_marked	differentially_marked	stably_marked	differentially_marked	stably_marked	differentially_marked	unmarked	unmarked	NA
ENSG00000136297	0	silent	unmarked	unmarked	unmarked	unmarked	unmarked	unmarked	unmarked	unmarked	differentially_marked	NA
ENSG00000136305	3.26	peaking	uncorrelated	positively_correlated	positively_correlated	positively_correlated	stably_marked	stably_marked	positively_correlated	unmarked	unmarked	2
ENSG00000136319	3.53	stably_expressed	stably_marked	stably_marked	stably_marked	stably_marked	differentially_marked	stably_marked	stably_marked	stably_marked	unmarked	NA
ENSG00000136327	0	silent	unmarked	unmarked	unmarked	unmarked	unmarked	unmarked	unmarked	stably_marked	unmarked	NA
ENSG00000136352	0	silent	unmarked	unmarked	unmarked	unmarked	unmarked	unmarked	unmarked	stably_marked	unmarked	NA
ENSG00000136371	3.5	downregulated	negatively_correlated	stably_marked	unmarked	stably_marked	positively_correlated	stably_marked	uncorrelated	unmarked	unmarked	1
ENSG00000136378	4.05	downregulated	positively_correlated	positively_correlated	positively_correlated	positively_correlated	positively_correlated	positively_correlated	stably_marked	unmarked	negatively_correlated	2
ENSG00000136379	4.08	peaking	positively_correlated	stably_marked	positively_correlated	positively_correlated	stably_marked	stably_marked	uncorrelated	uncorrelated	unmarked	2
ENSG00000136381	5.76	stably_expressed	stably_marked	stably_marked	stably_marked	stably_marked	stably_marked	stably_marked	stably_marked	unmarked	unmarked	NA
ENSG00000136404	2.98	bending	positively_correlated	positively_correlated	positively_correlated	positively_correlated	uncorrelated	positively_correlated	negatively_correlated	unmarked	negatively_correlated	2
ENSG00000136425	2.8	downregulated	stably_marked	uncorrelated	uncorrelated	stably_marked	stably_marked	unmarked	uncorrelated	unmarked	unmarked	1
ENSG00000136436	6.8	downregulated	positively_correlated	stably_marked	negatively_correlated	stably_marked	positively_correlated	uncorrelated	positively_correlated	unmarked	negatively_correlated	2
ENSG00000136444	5.24	downregulated	positively_correlated	positively_correlated	stably_marked	stably_marked	uncorrelated	stably_marked	stably_marked	unmarked	unmarked	1
ENSG00000136448	6.12	downregulated	positively_correlated	stably_marked	uncorrelated	stably_marked	stably_marked	stably_marked	stably_marked	unmarked	unmarked	1
ENSG00000136450	8.84	downregulated	positively_correlated	positively_correlated	positively_correlated	positively_correlated	uncorrelated	stably_marked	stably_marked	positively_correlated	unmarked	2
ENSG00000136451	6.03	downregulated	positively_correlated	positively_correlated	stably_marked	uncorrelated	stably_marked	stably_marked	stably_marked	unmarked	unmarked	1
ENSG00000136463	3.86	stably_expressed	stably_marked	stably_marked	unmarked	stably_marked	differentially_marked	stably_marked	differentially_marked	unmarked	unmarked	NA
ENSG00000136478	3.12	upregulated	stably_marked	stably_marked	uncorrelated	uncorrelated	positively_correlated	stably_marked	stably_marked	unmarked	unmarked	1
ENSG00000136485	6.33	stably_expressed	stably_marked	differentially_marked	stably_marked	stably_marked	stably_marked	stably_marked	differentially_marked	unmarked	unmarked	NA
ENSG00000136488	0	silent	unmarked	unmarked	unmarked	unmarked	unmarked	unmarked	unmarked	unmarked	unmarked	NA
ENSG00000136490	5.59	upregulated	uncorrelated	uncorrelated	stably_marked	positively_correlated	negatively_correlated	positively_correlated	uncorrelated	unmarked	unmarked	1
ENSG00000136492	3.18	downregulated	positively_correlated	stably_marked	unmarked	stably_marked	stably_marked	positively_correlated	stably_marked	stably_marked	unmarked	1
ENSG00000136504	5.28	downregulated	uncorrelated	uncorrelated	uncorrelated	positively_correlated	uncorrelated	positively_correlated	uncorrelated	uncorrelated	unmarked	1
ENSG00000136518	6.98	downregulated	positively_correlated	positively_correlated	positively_correlated	uncorrelated	stably_marked	positively_correlated	stably_marked	unmarked	unmarked	2
ENSG00000136521	6.08	upregulated	stably_marked	stably_marked	uncorrelated	uncorrelated	stably_marked	stably_marked	stably_marked	stably_marked	unmarked	1
ENSG00000136522	5.8	downregulated	stably_marked	stably_marked	stably_marked	uncorrelated	stably_marked	stably_marked	stably_marked	unmarked	unmarked	1
ENSG00000136527	8.18	downregulated	positively_correlated	positively_correlated	stably_marked	positively_correlated	negatively_correlated	stably_marked	stably_marked	stably_marked	unmarked	2
ENSG00000136536	6.92	stably_expressed	stably_marked	stably_marked	differentially_marked	stably_marked	stably_marked	stably_marked	stably_marked	stably_marked	unmarked	NA
ENSG00000136560	4.21	upregulated	stably_marked	stably_marked	positively_correlated	positively_correlated	positively_correlated	stably_marked	stably_marked	stably_marked	unmarked	2
ENSG00000136573	8.59	downregulated	stably_marked	positively_correlated	positively_correlated	positively_correlated	stably_marked	positively_correlated	positively_correlated	unmarked	unmarked	2
ENSG00000136603	3.51	stably_expressed	differentially_marked	stably_marked	stably_marked	stably_marked	stably_marked	stably_marked	stably_marked	differentially_marked	unmarked	NA
ENSG00000136628	6.67	downregulated	stably_marked	stably_marked	uncorrelated	uncorrelated	stably_marked	stably_marked	uncorrelated	unmarked	unmarked	1
ENSG00000136630	3.34	upregulated	positively_correlated	positively_correlated	uncorrelated	positively_correlated	uncorrelated	positively_correlated	uncorrelated	stably_marked	negatively_correlated	2
ENSG00000136631	4.44	upregulated	stably_marked	stably_marked	unmarked	stably_marked	stably_marked	stably_marked	stably_marked	negatively_correlated	unmarked	1
ENSG00000136634	0.41	upregulated	positively_correlated	positively_correlated	unmarked	positively_correlated	positively_correlated	positively_correlated	positively_correlated	unmarked	unmarked	2
ENSG00000136636	4.89	downregulated	positively_correlated	positively_correlated	stably_marked	stably_marked	stably_marked	stably_marked	stably_marked	unmarked	unmarked	1
ENSG00000136643	2.34	upregulated	positively_correlated	positively_correlated	positively_correlated	stably_marked	uncorrelated	positively_correlated	stably_marked	uncorrelated	unmarked	2
ENSG00000136682	5.73	peaking	stably_marked	stably_marked	positively_correlated	stably_marked	stably_marked	positively_correlated	stably_marked	positively_correlated	unmarked	1
ENSG00000136689	0	upregulated	positively_correlated	positively_correlated	positively_correlated	positively_correlated	positively_correlated	positively_correlated	positively_correlated	unmarked	unmarked	2
ENSG00000136697	0	silent	unmarked	unmarked	unmarked	unmarked	unmarked	unmarked	unmarked	stably_marked	unmarked	NA
ENSG00000136698	0	silent	unmarked	unmarked	unmarked	unmarked	unmarked	unmarked	unmarked	unmarked	unmarked	NA
ENSG00000136699	5.64	downregulated	positively_correlated	positively_correlated	positively_correlated	positively_correlated	uncorrelated	stably_marked	stably_marked	unmarked	unmarked	2
ENSG00000136709	4.81	stably_expressed	stably_marked	stably_marked	stably_marked	stably_marked	differentially_marked	stably_marked	stably_marked	unmarked	unmarked	NA
ENSG00000136710	4.79	bending	negatively_correlated	negatively_correlated	unmarked	uncorrelated	stably_marked	stably_marked	stably_marked	unmarked	unmarked	1
ENSG00000136715	3.51	stably_expressed	differentially_marked	stably_marked	differentially_marked	stably_marked	stably_marked	stably_marked	stably_marked	unmarked	unmarked	NA
ENSG00000136717	6.96	downregulated	positively_correlated	positively_correlated	positively_correlated	positively_correlated	positively_correlated	positively_correlated	positively_correlated	unmarked	unmarked	2
ENSG00000136718	6.31	downregulated	positively_correlated	positively_correlated	positively_correlated	positively_correlated	stably_marked	stably_marked	stably_marked	unmarked	unmarked	2
ENSG00000136720	3.92	bending	stably_marked	stably_marked	positively_correlated	stably_marked	uncorrelated	stably_marked	uncorrelated	unmarked	uncorrelated	1
ENSG00000136731	4.72	stably_expressed	stably_marked	stably_marked	stably_marked	stably_marked	stably_marked	stably_marked	stably_marked	unmarked	unmarked	NA
ENSG00000136732	7.82	downregulated	positively_correlated	positively_correlated	positively_correlated	positively_correlated	stably_marked	positively_correlated	negatively_correlated	unmarked	unmarked	2
ENSG00000136738	4.11	downregulated	uncorrelated	stably_marked	stably_marked	stably_marked	stably_marked	stably_marked	stably_marked	stably_marked	unmarked	1
ENSG00000136754	5.69	bending	positively_correlated	positively_correlated	positively_correlated	stably_marked	stably_marked	stably_marked	stably_marked	negatively_correlated	unmarked	2
ENSG00000136758	6.52	downregulated	uncorrelated	stably_marked	stably_marked	stably_marked	uncorrelated	stably_marked	stably_marked	unmarked	unmarked	1
ENSG00000136770	2.39	bending	stably_marked	stably_marked	stably_marked	stably_marked	uncorrelated	stably_marked	uncorrelated	unmarked	unmarked	1
ENSG00000136783	5.02	upregulated	uncorrelated	stably_marked	unmarked	stably_marked	stably_marked	stably_marked	stably_marked	unmarked	unmarked	1
ENSG00000136802	3.31	downregulated	stably_marked	positively_correlated	stably_marked	uncorrelated	stably_marked	stably_marked	stably_marked	unmarked	unmarked	1
ENSG00000136807	6.74	stably_expressed	differentially_marked	differentially_marked	differentially_marked	stably_marked	differentially_marked	stably_marked	stably_marked	unmarked	unmarked	NA
ENSG00000136810	8.29	downregulated	stably_marked	stably_marked	positively_correlated	stably_marked	negatively_correlated	stably_marked	stably_marked	unmarked	unmarked	1
ENSG00000136811	6.21	downregulated	positively_correlated	positively_correlated	positively_correlated	stably_marked	positively_correlated	positively_correlated	positively_correlated	unmarked	unmarked	2
ENSG00000136813	5.39	downregulated	stably_marked	stably_marked	stably_marked	uncorrelated	stably_marked	stably_marked	stably_marked	unmarked	unmarked	1
ENSG00000136816	3.33	bending	positively_correlated	stably_marked	uncorrelated	stably_marked	uncorrelated	stably_marked	stably_marked	unmarked	unmarked	1
ENSG00000136819	6.14	downregulated	stably_marked	stably_marked	stably_marked	stably_marked	stably_marked	stably_marked	stably_marked	unmarked	unmarked	1
ENSG00000136824	5.25	downregulated	stably_marked	stably_marked	unmarked	stably_marked	uncorrelated	positively_correlated	stably_marked	unmarked	unmarked	1
ENSG00000136826	0.91	upregulated	positively_correlated	positively_correlated	positively_correlated	positively_correlated	stably_marked	positively_correlated	uncorrelated	uncorrelated	uncorrelated	2
ENSG00000136827	4.96	stably_expressed	differentially_marked	stably_marked	stably_marked	stably_marked	stably_marked	stably_marked	stably_marked	unmarked	unmarked	NA
ENSG00000136828	3.21	downregulated	stably_marked	uncorrelated	stably_marked	uncorrelated	uncorrelated	stably_marked	uncorrelated	unmarked	uncorrelated	1
ENSG00000136830	2.87	upregulated	stably_marked	positively_correlated	positively_correlated	positively_correlated	positively_correlated	positively_correlated	stably_marked	uncorrelated	unmarked	2
ENSG00000136834	0	silent	unmarked	unmarked	unmarked	unmarked	unmarked	unmarked	unmarked	unmarked	unmarked	NA
ENSG00000136840	5.56	stably_expressed	differentially_marked	differentially_marked	stably_marked	stably_marked	differentially_marked	stably_marked	stably_marked	unmarked	unmarked	NA
ENSG00000136848	3.61	downregulated	positively_correlated	positively_correlated	stably_marked	positively_correlated	positively_correlated	positively_correlated	positively_correlated	stably_marked	stably_marked	2
ENSG00000136854	2.8	stably_expressed	stably_marked	differentially_marked	differentially_marked	differentially_marked	differentially_marked	stably_marked	differentially_marked	stably_marked	stably_marked	NA
ENSG00000136856	2.71	bending	uncorrelated	positively_correlated	uncorrelated	stably_marked	stably_marked	positively_correlated	stably_marked	unmarked	unmarked	1
ENSG00000136859	2.23	peaking	positively_correlated	positively_correlated	uncorrelated	positively_correlated	stably_marked	positively_correlated	positively_correlated	unmarked	uncorrelated	2
ENSG00000136861	5.51	downregulated	stably_marked	stably_marked	negatively_correlated	stably_marked	stably_marked	positively_correlated	stably_marked	uncorrelated	unmarked	1
ENSG00000136866	0	silent	unmarked	unmarked	unmarked	unmarked	unmarked	unmarked	unmarked	differentially_marked	unmarked	NA
ENSG00000136867	1.76	upregulated	positively_correlated	positively_correlated	positively_correlated	stably_marked	positively_correlated	positively_correlated	positively_correlated	unmarked	unmarked	2
ENSG00000136868	3.49	upregulated	positively_correlated	positively_correlated	positively_correlated	positively_correlated	negatively_correlated	positively_correlated	uncorrelated	unmarked	unmarked	2
ENSG00000136869	1.27	upregulated	positively_correlated	positively_correlated	positively_correlated	positively_correlated	stably_marked	positively_correlated	positively_correlated	stably_marked	unmarked	2
ENSG00000136870	3.95	stably_expressed	differentially_marked	stably_marked	differentially_marked	stably_marked	differentially_marked	stably_marked	differentially_marked	differentially_marked	unmarked	NA
ENSG00000136874	4.04	stably_expressed	differentially_marked	stably_marked	differentially_marked	stably_marked	differentially_marked	stably_marked	differentially_marked	stably_marked	unmarked	NA
ENSG00000136875	5.03	downregulated	stably_marked	stably_marked	stably_marked	stably_marked	negatively_correlated	stably_marked	stably_marked	unmarked	unmarked	1
ENSG00000136877	7.55	downregulated	stably_marked	positively_correlated	stably_marked	positively_correlated	uncorrelated	positively_correlated	positively_correlated	unmarked	unmarked	2
ENSG00000136878	3.97	stably_expressed	differentially_marked	stably_marked	stably_marked	stably_marked	stably_marked	stably_marked	stably_marked	unmarked	unmarked	NA
ENSG00000136883	4.88	downregulated	positively_correlated	positively_correlated	stably_marked	positively_correlated	uncorrelated	positively_correlated	positively_correlated	unmarked	uncorrelated	2
ENSG00000136888	7.27	stably_expressed	differentially_marked	stably_marked	differentially_marked	differentially_marked	differentially_marked	stably_marked	stably_marked	unmarked	unmarked	NA
ENSG00000136891	5.18	downregulated	positively_correlated	positively_correlated	positively_correlated	uncorrelated	stably_marked	stably_marked	positively_correlated	stably_marked	unmarked	2
ENSG00000136897	3.84	downregulated	uncorrelated	stably_marked	stably_marked	stably_marked	negatively_correlated	stably_marked	uncorrelated	uncorrelated	unmarked	1
ENSG00000136908	4.92	stably_expressed	differentially_marked	differentially_marked	differentially_marked	stably_marked	differentially_marked	differentially_marked	stably_marked	unmarked	unmarked	NA
ENSG00000136925	4.69	downregulated	stably_marked	stably_marked	positively_correlated	positively_correlated	stably_marked	stably_marked	stably_marked	stably_marked	unmarked	1
ENSG00000136930	7.69	downregulated	stably_marked	stably_marked	stably_marked	stably_marked	stably_marked	stably_marked	stably_marked	uncorrelated	unmarked	1
ENSG00000136932	3.12	stably_expressed	differentially_marked	differentially_marked	stably_marked	stably_marked	stably_marked	stably_marked	stably_marked	unmarked	unmarked	NA
ENSG00000136933	5.09	downregulated	positively_correlated	positively_correlated	stably_marked	positively_correlated	stably_marked	positively_correlated	stably_marked	unmarked	unmarked	2
ENSG00000136935	2.59	bending	positively_correlated	positively_correlated	stably_marked	stably_marked	stably_marked	stably_marked	negatively_correlated	unmarked	unmarked	2
ENSG00000136936	4.11	downregulated	positively_correlated	stably_marked	uncorrelated	uncorrelated	stably_marked	stably_marked	stably_marked	unmarked	unmarked	1
ENSG00000136937	5.14	downregulated	stably_marked	stably_marked	positively_correlated	uncorrelated	stably_marked	stably_marked	stably_marked	unmarked	unmarked	1
ENSG00000136938	8.73	downregulated	positively_correlated	positively_correlated	stably_marked	stably_marked	uncorrelated	stably_marked	stably_marked	unmarked	unmarked	1
ENSG00000136940	4.31	peaking	stably_marked	stably_marked	stably_marked	stably_marked	stably_marked	positively_correlated	stably_marked	unmarked	unmarked	1
ENSG00000136942	11.28	downregulated	positively_correlated	positively_correlated	positively_correlated	positively_correlated	stably_marked	positively_correlated	stably_marked	unmarked	unmarked	2
ENSG00000136950	6.16	peaking	positively_correlated	positively_correlated	positively_correlated	uncorrelated	uncorrelated	stably_marked	stably_marked	unmarked	unmarked	2
ENSG00000136960	0.87	upregulated	stably_marked	positively_correlated	unmarked	positively_correlated	positively_correlated	positively_correlated	positively_correlated	negatively_correlated	unmarked	2
ENSG00000136982	4.14	downregulated	positively_correlated	stably_marked	unmarked	stably_marked	stably_marked	positively_correlated	stably_marked	unmarked	unmarked	1
ENSG00000136986	5.5	upregulated	positively_correlated	positively_correlated	stably_marked	stably_marked	uncorrelated	stably_marked	uncorrelated	unmarked	unmarked	1
ENSG00000136997	8.25	downregulated	stably_marked	positively_correlated	positively_correlated	positively_correlated	stably_marked	positively_correlated	stably_marked	stably_marked	unmarked	2
ENSG00000137038	4.98	stably_expressed	stably_marked	stably_marked	unmarked	stably_marked	stably_marked	stably_marked	stably_marked	stably_marked	unmarked	NA
ENSG00000137040	4.72	downregulated	stably_marked	stably_marked	stably_marked	stably_marked	stably_marked	stably_marked	stably_marked	positively_correlated	unmarked	1
ENSG00000137054	5.38	downregulated	positively_correlated	stably_marked	positively_correlated	uncorrelated	uncorrelated	positively_correlated	positively_correlated	unmarked	unmarked	2
ENSG00000137055	4.71	downregulated	uncorrelated	uncorrelated	stably_marked	stably_marked	stably_marked	stably_marked	stably_marked	unmarked	unmarked	1
ENSG00000137070	4.63	downregulated	unmarked	unmarked	uncorrelated	unmarked	stably_marked	stably_marked	uncorrelated	unmarked	unmarked	3
ENSG00000137073	5.18	downregulated	uncorrelated	uncorrelated	positively_correlated	stably_marked	positively_correlated	stably_marked	stably_marked	unmarked	unmarked	1
ENSG00000137074	4.84	downregulated	uncorrelated	uncorrelated	stably_marked	uncorrelated	stably_marked	stably_marked	uncorrelated	unmarked	unmarked	1
ENSG00000137075	4.02	stably_expressed	stably_marked	stably_marked	stably_marked	stably_marked	differentially_marked	stably_marked	stably_marked	unmarked	unmarked	NA
ENSG00000137076	6.48	upregulated	uncorrelated	positively_correlated	positively_correlated	positively_correlated	negatively_correlated	stably_marked	stably_marked	unmarked	unmarked	2
ENSG00000137078	4.36	stably_expressed	stably_marked	differentially_marked	unmarked	differentially_marked	differentially_marked	unmarked	differentially_marked	unmarked	unmarked	NA
ENSG00000137094	2.63	upregulated	positively_correlated	positively_correlated	uncorrelated	stably_marked	positively_correlated	positively_correlated	positively_correlated	unmarked	unmarked	2
ENSG00000137100	4.82	stably_expressed	differentially_marked	stably_marked	unmarked	stably_marked	stably_marked	differentially_marked	stably_marked	differentially_marked	stably_marked	NA
ENSG00000137101	6.74	bending	uncorrelated	stably_marked	uncorrelated	stably_marked	stably_marked	stably_marked	uncorrelated	unmarked	unmarked	1
ENSG00000137103	2.5	downregulated	stably_marked	stably_marked	negatively_correlated	uncorrelated	positively_correlated	positively_correlated	stably_marked	unmarked	unmarked	1
ENSG00000137106	6.19	upregulated	positively_correlated	stably_marked	stably_marked	uncorrelated	stably_marked	stably_marked	stably_marked	unmarked	unmarked	1
ENSG00000137124	4.48	downregulated	positively_correlated	positively_correlated	positively_correlated	stably_marked	stably_marked	stably_marked	uncorrelated	unmarked	unmarked	2
ENSG00000137133	4.67	stably_expressed	stably_marked	differentially_marked	unmarked	differentially_marked	stably_marked	unmarked	stably_marked	unmarked	unmarked	NA
ENSG00000137135	2.36	downregulated	positively_correlated	stably_marked	stably_marked	stably_marked	positively_correlated	stably_marked	stably_marked	unmarked	stably_marked	1
ENSG00000137145	3.89	bending	stably_marked	positively_correlated	positively_correlated	positively_correlated	stably_marked	stably_marked	stably_marked	unmarked	unmarked	2
ENSG00000137154	12.01	downregulated	positively_correlated	positively_correlated	uncorrelated	positively_correlated	stably_marked	stably_marked	stably_marked	unmarked	unmarked	2
ENSG00000137161	6.2	stably_expressed	differentially_marked	differentially_marked	stably_marked	stably_marked	differentially_marked	stably_marked	stably_marked	unmarked	unmarked	NA
ENSG00000137166	3.28	stably_expressed	differentially_marked	differentially_marked	stably_marked	stably_marked	stably_marked	stably_marked	stably_marked	unmarked	stably_marked	NA
ENSG00000137168	5.05	downregulated	positively_correlated	positively_correlated	positively_correlated	stably_marked	stably_marked	positively_correlated	stably_marked	unmarked	unmarked	2
ENSG00000137171	4.03	bending	stably_marked	stably_marked	unmarked	stably_marked	stably_marked	stably_marked	stably_marked	unmarked	unmarked	1
ENSG00000137177	2.59	peaking	stably_marked	positively_correlated	stably_marked	uncorrelated	uncorrelated	uncorrelated	stably_marked	unmarked	uncorrelated	1
ENSG00000137185	2.97	bending	stably_marked	stably_marked	unmarked	stably_marked	uncorrelated	stably_marked	stably_marked	uncorrelated	stably_marked	1
ENSG00000137193	3.12	upregulated	positively_correlated	positively_correlated	stably_marked	positively_correlated	negatively_correlated	positively_correlated	uncorrelated	positively_correlated	stably_marked	2
ENSG00000137200	5.21	stably_expressed	stably_marked	stably_marked	stably_marked	differentially_marked	differentially_marked	stably_marked	stably_marked	unmarked	unmarked	NA
ENSG00000137207	5.83	bending	negatively_correlated	negatively_correlated	stably_marked	uncorrelated	stably_marked	stably_marked	stably_marked	unmarked	unmarked	1
ENSG00000137210	6.4	downregulated	uncorrelated	stably_marked	positively_correlated	stably_marked	uncorrelated	uncorrelated	stably_marked	unmarked	unmarked	1
ENSG00000137216	3.09	bending	stably_marked	uncorrelated	stably_marked	stably_marked	negatively_correlated	stably_marked	negatively_correlated	unmarked	unmarked	1
ENSG00000137221	4.21	stably_expressed	differentially_marked	stably_marked	stably_marked	stably_marked	stably_marked	stably_marked	stably_marked	unmarked	unmarked	NA
ENSG00000137251	0	silent	unmarked	unmarked	unmarked	unmarked	unmarked	unmarked	unmarked	unmarked	unmarked	NA
ENSG00000137265	5.59	downregulated	positively_correlated	positively_correlated	positively_correlated	positively_correlated	positively_correlated	positively_correlated	negatively_correlated	unmarked	negatively_correlated	2
ENSG00000137267	2.75	stably_expressed	differentially_marked	differentially_marked	stably_marked	stably_marked	differentially_marked	stably_marked	differentially_marked	unmarked	unmarked	NA
ENSG00000137274	3.54	stably_expressed	stably_marked	differentially_marked	unmarked	stably_marked	stably_marked	stably_marked	differentially_marked	differentially_marked	unmarked	NA
ENSG00000137275	3.43	upregulated	stably_marked	stably_marked	positively_correlated	stably_marked	stably_marked	uncorrelated	stably_marked	uncorrelated	uncorrelated	1
ENSG00000137288	5.67	stably_expressed	differentially_marked	stably_marked	differentially_marked	differentially_marked	differentially_marked	stably_marked	differentially_marked	unmarked	unmarked	NA
ENSG00000137309	8.61	downregulated	positively_correlated	positively_correlated	positively_correlated	positively_correlated	stably_marked	stably_marked	stably_marked	unmarked	unmarked	2
ENSG00000137310	3.98	bending	stably_marked	stably_marked	stably_marked	stably_marked	stably_marked	positively_correlated	stably_marked	unmarked	unmarked	1
ENSG00000137312	6.83	stably_expressed	stably_marked	stably_marked	stably_marked	stably_marked	differentially_marked	stably_marked	differentially_marked	stably_marked	unmarked	NA
ENSG00000137331	3.69	stably_expressed	stably_marked	stably_marked	stably_marked	stably_marked	stably_marked	differentially_marked	stably_marked	stably_marked	unmarked	NA
ENSG00000137337	6.09	downregulated	stably_marked	uncorrelated	unmarked	uncorrelated	stably_marked	positively_correlated	stably_marked	unmarked	unmarked	1
ENSG00000137343	4.62	downregulated	uncorrelated	uncorrelated	positively_correlated	uncorrelated	stably_marked	positively_correlated	stably_marked	unmarked	unmarked	1
ENSG00000137364	2.32	upregulated	stably_marked	stably_marked	unmarked	positively_correlated	stably_marked	positively_correlated	stably_marked	unmarked	unmarked	1
ENSG00000137392	0	silent	unmarked	unmarked	unmarked	unmarked	differentially_marked	unmarked	unmarked	unmarked	unmarked	NA
ENSG00000137393	1.43	upregulated	positively_correlated	positively_correlated	positively_correlated	positively_correlated	stably_marked	positively_correlated	stably_marked	unmarked	negatively_correlated	2
ENSG00000137404	6.02	downregulated	positively_correlated	positively_correlated	unmarked	positively_correlated	stably_marked	unmarked	uncorrelated	unmarked	unmarked	2
ENSG00000137409	6.62	bending	stably_marked	uncorrelated	positively_correlated	stably_marked	stably_marked	stably_marked	uncorrelated	unmarked	unmarked	1
ENSG00000137411	5.18	downregulated	positively_correlated	uncorrelated	uncorrelated	stably_marked	stably_marked	stably_marked	stably_marked	unmarked	unmarked	1
ENSG00000137413	4.59	downregulated	stably_marked	uncorrelated	stably_marked	stably_marked	positively_correlated	positively_correlated	stably_marked	unmarked	unmarked	1
ENSG00000137414	3.5	stably_expressed	stably_marked	stably_marked	stably_marked	stably_marked	stably_marked	stably_marked	differentially_marked	differentially_marked	unmarked	NA
ENSG00000137440	0	silent	unmarked	unmarked	unmarked	unmarked	unmarked	unmarked	unmarked	unmarked	unmarked	NA
ENSG00000137449	1.15	upregulated	positively_correlated	positively_correlated	stably_marked	positively_correlated	stably_marked	positively_correlated	stably_marked	unmarked	negatively_correlated	2
ENSG00000137462	1.46	bending	unmarked	unmarked	unmarked	unmarked	unmarked	stably_marked	unmarked	stably_marked	unmarked	3
ENSG00000137474	1.81	bending	uncorrelated	uncorrelated	stably_marked	stably_marked	negatively_correlated	positively_correlated	uncorrelated	unmarked	unmarked	1
ENSG00000137478	5	bending	uncorrelated	uncorrelated	positively_correlated	stably_marked	uncorrelated	stably_marked	uncorrelated	unmarked	unmarked	1
ENSG00000137486	5.27	bending	stably_marked	stably_marked	positively_correlated	positively_correlated	stably_marked	positively_correlated	stably_marked	unmarked	unmarked	2
ENSG00000137491	0.65	upregulated	positively_correlated	positively_correlated	positively_correlated	positively_correlated	positively_correlated	positively_correlated	positively_correlated	stably_marked	unmarked	2
ENSG00000137492	6.28	downregulated	uncorrelated	uncorrelated	uncorrelated	uncorrelated	uncorrelated	stably_marked	stably_marked	stably_marked	unmarked	1
ENSG00000137494	1.64	upregulated	stably_marked	uncorrelated	unmarked	stably_marked	uncorrelated	uncorrelated	uncorrelated	unmarked	unmarked	1
ENSG00000137497	8.14	stably_expressed	stably_marked	differentially_marked	stably_marked	differentially_marked	differentially_marked	stably_marked	differentially_marked	unmarked	unmarked	NA
ENSG00000137500	4.97	upregulated	stably_marked	uncorrelated	unmarked	stably_marked	stably_marked	stably_marked	uncorrelated	stably_marked	unmarked	1
ENSG00000137504	5.97	downregulated	positively_correlated	positively_correlated	positively_correlated	uncorrelated	stably_marked	stably_marked	stably_marked	stably_marked	stably_marked	2
ENSG00000137509	4.29	upregulated	positively_correlated	positively_correlated	stably_marked	stably_marked	stably_marked	stably_marked	negatively_correlated	stably_marked	unmarked	2
ENSG00000137513	4.78	downregulated	stably_marked	positively_correlated	unmarked	stably_marked	stably_marked	positively_correlated	positively_correlated	unmarked	unmarked	2
ENSG00000137522	3.65	bending	stably_marked	stably_marked	positively_correlated	uncorrelated	uncorrelated	stably_marked	positively_correlated	stably_marked	unmarked	1
ENSG00000137547	6.7	downregulated	stably_marked	stably_marked	stably_marked	uncorrelated	stably_marked	stably_marked	stably_marked	unmarked	unmarked	1
ENSG00000137561	3.26	downregulated	positively_correlated	positively_correlated	unmarked	stably_marked	stably_marked	positively_correlated	uncorrelated	unmarked	unmarked	2
ENSG00000137563	6.94	downregulated	negatively_correlated	uncorrelated	unmarked	stably_marked	positively_correlated	positively_correlated	stably_marked	unmarked	unmarked	1
ENSG00000137574	5.79	downregulated	uncorrelated	stably_marked	stably_marked	uncorrelated	stably_marked	stably_marked	stably_marked	positively_correlated	unmarked	1
ENSG00000137575	6.68	upregulated	positively_correlated	positively_correlated	positively_correlated	positively_correlated	positively_correlated	stably_marked	stably_marked	negatively_correlated	unmarked	2
ENSG00000137628	1.8	bending	stably_marked	uncorrelated	unmarked	stably_marked	uncorrelated	positively_correlated	uncorrelated	unmarked	unmarked	1
ENSG00000137634	0	silent	unmarked	unmarked	unmarked	unmarked	unmarked	unmarked	unmarked	unmarked	unmarked	NA
ENSG00000137642	2.99	downregulated	positively_correlated	stably_marked	stably_marked	stably_marked	positively_correlated	positively_correlated	stably_marked	stably_marked	stably_marked	2
ENSG00000137656	4.64	downregulated	stably_marked	stably_marked	stably_marked	stably_marked	stably_marked	stably_marked	uncorrelated	unmarked	unmarked	1
ENSG00000137692	5.41	downregulated	stably_marked	stably_marked	stably_marked	uncorrelated	stably_marked	stably_marked	uncorrelated	unmarked	unmarked	1
ENSG00000137693	3.18	downregulated	positively_correlated	positively_correlated	stably_marked	positively_correlated	uncorrelated	positively_correlated	negatively_correlated	unmarked	uncorrelated	2
ENSG00000137700	4.48	bending	stably_marked	stably_marked	stably_marked	stably_marked	positively_correlated	stably_marked	positively_correlated	unmarked	unmarked	1
ENSG00000137710	4.22	bending	stably_marked	uncorrelated	stably_marked	stably_marked	stably_marked	stably_marked	stably_marked	unmarked	unmarked	1
ENSG00000137713	4.49	downregulated	stably_marked	uncorrelated	stably_marked	stably_marked	stably_marked	positively_correlated	stably_marked	stably_marked	unmarked	1
ENSG00000137714	3.8	downregulated	stably_marked	uncorrelated	stably_marked	stably_marked	positively_correlated	positively_correlated	stably_marked	unmarked	unmarked	1
ENSG00000137720	3.75	downregulated	negatively_correlated	negatively_correlated	unmarked	stably_marked	stably_marked	unmarked	uncorrelated	unmarked	unmarked	1
ENSG00000137726	0.31	upregulated	positively_correlated	stably_marked	stably_marked	stably_marked	positively_correlated	unmarked	positively_correlated	unmarked	stably_marked	2
ENSG00000137731	1.86	peaking	stably_marked	stably_marked	unmarked	unmarked	uncorrelated	unmarked	uncorrelated	unmarked	unmarked	1
ENSG00000137752	1.63	upregulated	positively_correlated	positively_correlated	unmarked	positively_correlated	positively_correlated	positively_correlated	positively_correlated	stably_marked	unmarked	2
ENSG00000137757	0.19	upregulated	positively_correlated	positively_correlated	unmarked	positively_correlated	positively_correlated	positively_correlated	positively_correlated	stably_marked	unmarked	2
ENSG00000137760	3.15	downregulated	uncorrelated	uncorrelated	unmarked	positively_correlated	stably_marked	stably_marked	stably_marked	unmarked	unmarked	1
ENSG00000137764	3.73	stably_expressed	differentially_marked	stably_marked	stably_marked	differentially_marked	stably_marked	stably_marked	stably_marked	unmarked	unmarked	NA
ENSG00000137767	1.76	upregulated	positively_correlated	positively_correlated	positively_correlated	positively_correlated	positively_correlated	positively_correlated	stably_marked	stably_marked	unmarked	2
ENSG00000137770	5.25	downregulated	stably_marked	uncorrelated	positively_correlated	stably_marked	stably_marked	positively_correlated	stably_marked	unmarked	unmarked	1
ENSG00000137776	7.19	downregulated	stably_marked	stably_marked	stably_marked	stably_marked	stably_marked	stably_marked	stably_marked	unmarked	unmarked	1
ENSG00000137801	0.46	upregulated	positively_correlated	positively_correlated	positively_correlated	uncorrelated	positively_correlated	positively_correlated	stably_marked	unmarked	stably_marked	2
ENSG00000137802	4.23	downregulated	stably_marked	stably_marked	stably_marked	stably_marked	stably_marked	stably_marked	stably_marked	unmarked	unmarked	1
ENSG00000137804	7.77	downregulated	positively_correlated	positively_correlated	positively_correlated	stably_marked	positively_correlated	positively_correlated	stably_marked	unmarked	unmarked	2
ENSG00000137806	4.68	stably_expressed	differentially_marked	stably_marked	unmarked	stably_marked	stably_marked	stably_marked	differentially_marked	unmarked	unmarked	NA
ENSG00000137807	4.86	downregulated	positively_correlated	stably_marked	stably_marked	negatively_correlated	positively_correlated	positively_correlated	stably_marked	unmarked	unmarked	2
ENSG00000137812	4.2	downregulated	stably_marked	stably_marked	stably_marked	stably_marked	stably_marked	positively_correlated	positively_correlated	unmarked	unmarked	1
ENSG00000137814	4.38	downregulated	stably_marked	positively_correlated	stably_marked	uncorrelated	stably_marked	stably_marked	stably_marked	unmarked	unmarked	1
ENSG00000137815	5.85	downregulated	uncorrelated	stably_marked	stably_marked	stably_marked	stably_marked	stably_marked	stably_marked	unmarked	unmarked	1
ENSG00000137817	6.23	downregulated	stably_marked	uncorrelated	stably_marked	uncorrelated	uncorrelated	stably_marked	stably_marked	unmarked	unmarked	1
ENSG00000137818	11.09	downregulated	uncorrelated	positively_correlated	positively_correlated	positively_correlated	stably_marked	positively_correlated	stably_marked	stably_marked	unmarked	2
ENSG00000137822	4.49	downregulated	stably_marked	stably_marked	stably_marked	uncorrelated	stably_marked	stably_marked	stably_marked	stably_marked	unmarked	1
ENSG00000137824	4.1	downregulated	uncorrelated	stably_marked	uncorrelated	stably_marked	stably_marked	stably_marked	stably_marked	unmarked	unmarked	1
ENSG00000137834	0.6	peaking	positively_correlated	positively_correlated	positively_correlated	positively_correlated	stably_marked	positively_correlated	uncorrelated	unmarked	uncorrelated	2
ENSG00000137841	5.13	bending	uncorrelated	positively_correlated	positively_correlated	positively_correlated	positively_correlated	positively_correlated	positively_correlated	uncorrelated	unmarked	2
ENSG00000137842	3.56	bending	positively_correlated	stably_marked	unmarked	positively_correlated	stably_marked	stably_marked	stably_marked	stably_marked	unmarked	1
ENSG00000137845	7.32	upregulated	uncorrelated	stably_marked	stably_marked	stably_marked	stably_marked	stably_marked	stably_marked	negatively_correlated	unmarked	1
ENSG00000137871	4.17	stably_expressed	differentially_marked	differentially_marked	unmarked	stably_marked	stably_marked	stably_marked	stably_marked	stably_marked	unmarked	NA
ENSG00000137876	7.53	downregulated	positively_correlated	stably_marked	stably_marked	stably_marked	uncorrelated	stably_marked	stably_marked	stably_marked	unmarked	1
ENSG00000137880	4.09	bending	positively_correlated	positively_correlated	stably_marked	stably_marked	uncorrelated	uncorrelated	uncorrelated	unmarked	unmarked	1
ENSG00000137936	4.58	peaking	uncorrelated	uncorrelated	positively_correlated	uncorrelated	uncorrelated	positively_correlated	stably_marked	unmarked	unmarked	1
ENSG00000137942	4.41	downregulated	positively_correlated	stably_marked	stably_marked	stably_marked	stably_marked	stably_marked	stably_marked	unmarked	unmarked	1
ENSG00000137944	4.46	bending	positively_correlated	positively_correlated	stably_marked	uncorrelated	stably_marked	stably_marked	stably_marked	unmarked	unmarked	1
ENSG00000137947	5.58	stably_expressed	differentially_marked	differentially_marked	stably_marked	stably_marked	stably_marked	stably_marked	stably_marked	unmarked	unmarked	NA
ENSG00000137948	0	silent	unmarked	unmarked	unmarked	unmarked	unmarked	unmarked	unmarked	stably_marked	unmarked	NA
ENSG00000137955	8.1	downregulated	positively_correlated	positively_correlated	stably_marked	uncorrelated	stably_marked	stably_marked	stably_marked	stably_marked	unmarked	1
ENSG00000137959	1.07	bending	unmarked	positively_correlated	unmarked	positively_correlated	stably_marked	unmarked	positively_correlated	unmarked	unmarked	2
ENSG00000137965	1.7	upregulated	positively_correlated	uncorrelated	unmarked	positively_correlated	positively_correlated	positively_correlated	positively_correlated	positively_correlated	unmarked	2
ENSG00000137992	2.54	stably_expressed	stably_marked	stably_marked	differentially_marked	stably_marked	stably_marked	stably_marked	stably_marked	unmarked	unmarked	NA
ENSG00000137996	4.51	bending	negatively_correlated	stably_marked	positively_correlated	stably_marked	positively_correlated	stably_marked	positively_correlated	stably_marked	unmarked	1
ENSG00000138002	4.39	downregulated	stably_marked	stably_marked	unmarked	stably_marked	stably_marked	stably_marked	stably_marked	unmarked	unmarked	1
ENSG00000138018	4.04	downregulated	positively_correlated	positively_correlated	positively_correlated	stably_marked	stably_marked	stably_marked	stably_marked	unmarked	unmarked	2
ENSG00000138029	5.98	upregulated	positively_correlated	negatively_correlated	positively_correlated	negatively_correlated	stably_marked	stably_marked	positively_correlated	unmarked	unmarked	2
ENSG00000138031	4.93	bending	negatively_correlated	stably_marked	uncorrelated	stably_marked	stably_marked	stably_marked	uncorrelated	unmarked	unmarked	1
ENSG00000138032	4.55	stably_expressed	stably_marked	stably_marked	stably_marked	stably_marked	differentially_marked	stably_marked	stably_marked	differentially_marked	unmarked	NA
ENSG00000138035	5.44	downregulated	stably_marked	stably_marked	positively_correlated	stably_marked	stably_marked	stably_marked	stably_marked	unmarked	unmarked	1
ENSG00000138036	4.09	stably_expressed	differentially_marked	stably_marked	unmarked	stably_marked	differentially_marked	differentially_marked	stably_marked	unmarked	unmarked	NA
ENSG00000138050	4.77	downregulated	uncorrelated	stably_marked	positively_correlated	stably_marked	stably_marked	positively_correlated	stably_marked	unmarked	unmarked	1
ENSG00000138069	5.65	upregulated	positively_correlated	positively_correlated	positively_correlated	stably_marked	stably_marked	stably_marked	negatively_correlated	unmarked	unmarked	2
ENSG00000138071	7.94	upregulated	uncorrelated	uncorrelated	uncorrelated	stably_marked	stably_marked	stably_marked	stably_marked	unmarked	unmarked	1
ENSG00000138073	5.4	stably_expressed	stably_marked	stably_marked	differentially_marked	stably_marked	stably_marked	stably_marked	stably_marked	unmarked	unmarked	NA
ENSG00000138074	6.09	downregulated	positively_correlated	positively_correlated	uncorrelated	stably_marked	stably_marked	stably_marked	uncorrelated	unmarked	unmarked	1
ENSG00000138078	4.42	stably_expressed	stably_marked	differentially_marked	unmarked	differentially_marked	stably_marked	stably_marked	stably_marked	unmarked	unmarked	NA
ENSG00000138080	4.86	stably_expressed	stably_marked	stably_marked	differentially_marked	differentially_marked	stably_marked	stably_marked	differentially_marked	unmarked	unmarked	NA
ENSG00000138081	4.77	stably_expressed	stably_marked	differentially_marked	stably_marked	differentially_marked	stably_marked	differentially_marked	stably_marked	stably_marked	unmarked	NA
ENSG00000138083	0	silent	unmarked	unmarked	differentially_marked	unmarked	unmarked	unmarked	differentially_marked	stably_marked	differentially_marked	NA
ENSG00000138085	5.9	upregulated	negatively_correlated	uncorrelated	unmarked	stably_marked	stably_marked	stably_marked	uncorrelated	unmarked	unmarked	1
ENSG00000138092	4.42	downregulated	stably_marked	positively_correlated	stably_marked	stably_marked	stably_marked	stably_marked	stably_marked	unmarked	unmarked	1
ENSG00000138095	6.7	downregulated	stably_marked	stably_marked	positively_correlated	stably_marked	stably_marked	stably_marked	uncorrelated	unmarked	unmarked	1
ENSG00000138101	3.22	downregulated	stably_marked	positively_correlated	uncorrelated	stably_marked	stably_marked	stably_marked	stably_marked	stably_marked	unmarked	1
ENSG00000138107	5.92	upregulated	stably_marked	stably_marked	stably_marked	stably_marked	positively_correlated	stably_marked	stably_marked	unmarked	unmarked	1
ENSG00000138111	3.08	upregulated	stably_marked	stably_marked	unmarked	uncorrelated	stably_marked	uncorrelated	stably_marked	unmarked	unmarked	1
ENSG00000138119	0.44	peaking	positively_correlated	positively_correlated	unmarked	stably_marked	positively_correlated	positively_correlated	stably_marked	unmarked	negatively_correlated	2
ENSG00000138135	0	upregulated	positively_correlated	positively_correlated	stably_marked	positively_correlated	stably_marked	unmarked	stably_marked	unmarked	negatively_correlated	2
ENSG00000138136	0	silent	unmarked	unmarked	differentially_marked	unmarked	stably_marked	unmarked	differentially_marked	stably_marked	stably_marked	NA
ENSG00000138138	4.53	upregulated	stably_marked	stably_marked	stably_marked	stably_marked	stably_marked	stably_marked	stably_marked	stably_marked	unmarked	1
ENSG00000138160	5.53	downregulated	stably_marked	positively_correlated	stably_marked	stably_marked	stably_marked	positively_correlated	stably_marked	unmarked	unmarked	1
ENSG00000138162	5.36	downregulated	positively_correlated	positively_correlated	stably_marked	positively_correlated	uncorrelated	positively_correlated	positively_correlated	positively_correlated	uncorrelated	2
ENSG00000138166	0.79	bending	positively_correlated	positively_correlated	stably_marked	positively_correlated	uncorrelated	positively_correlated	positively_correlated	unmarked	uncorrelated	2
ENSG00000138172	3.69	bending	stably_marked	stably_marked	positively_correlated	positively_correlated	stably_marked	stably_marked	stably_marked	unmarked	unmarked	1
ENSG00000138175	2.84	stably_expressed	stably_marked	stably_marked	unmarked	stably_marked	differentially_marked	stably_marked	stably_marked	unmarked	unmarked	NA
ENSG00000138180	4.55	downregulated	positively_correlated	positively_correlated	unmarked	stably_marked	stably_marked	positively_correlated	stably_marked	positively_correlated	unmarked	2
ENSG00000138182	4.11	downregulated	stably_marked	positively_correlated	unmarked	stably_marked	stably_marked	stably_marked	negatively_correlated	unmarked	unmarked	1
ENSG00000138190	2.59	stably_expressed	stably_marked	stably_marked	stably_marked	differentially_marked	stably_marked	stably_marked	stably_marked	stably_marked	unmarked	NA
ENSG00000138207	0	silent	unmarked	unmarked	unmarked	unmarked	unmarked	unmarked	unmarked	stably_marked	unmarked	NA
ENSG00000138231	3.87	downregulated	stably_marked	uncorrelated	unmarked	stably_marked	stably_marked	stably_marked	stably_marked	unmarked	unmarked	1
ENSG00000138246	4.17	upregulated	positively_correlated	positively_correlated	positively_correlated	stably_marked	stably_marked	positively_correlated	stably_marked	unmarked	unmarked	2
ENSG00000138279	5.48	upregulated	stably_marked	stably_marked	positively_correlated	stably_marked	stably_marked	positively_correlated	positively_correlated	unmarked	unmarked	2
ENSG00000138286	3.81	upregulated	positively_correlated	positively_correlated	stably_marked	stably_marked	positively_correlated	negatively_correlated	stably_marked	uncorrelated	unmarked	2
ENSG00000138303	4.69	stably_expressed	stably_marked	stably_marked	differentially_marked	stably_marked	stably_marked	stably_marked	stably_marked	stably_marked	unmarked	NA
ENSG00000138326	13.32	downregulated	positively_correlated	positively_correlated	uncorrelated	stably_marked	stably_marked	stably_marked	stably_marked	unmarked	unmarked	1
ENSG00000138346	4.11	downregulated	positively_correlated	positively_correlated	unmarked	stably_marked	stably_marked	positively_correlated	positively_correlated	unmarked	unmarked	2
ENSG00000138363	7.46	downregulated	positively_correlated	positively_correlated	positively_correlated	uncorrelated	stably_marked	positively_correlated	positively_correlated	stably_marked	unmarked	2
ENSG00000138375	4.21	bending	stably_marked	stably_marked	positively_correlated	stably_marked	uncorrelated	stably_marked	stably_marked	stably_marked	unmarked	1
ENSG00000138376	3.61	downregulated	positively_correlated	positively_correlated	positively_correlated	stably_marked	stably_marked	stably_marked	stably_marked	unmarked	unmarked	2
ENSG00000138378	1.13	bending	positively_correlated	positively_correlated	unmarked	positively_correlated	positively_correlated	positively_correlated	negatively_correlated	unmarked	unmarked	2
ENSG00000138380	2.9	bending	uncorrelated	negatively_correlated	unmarked	negatively_correlated	stably_marked	stably_marked	stably_marked	unmarked	negatively_correlated	1
ENSG00000138381	5.24	downregulated	uncorrelated	stably_marked	stably_marked	stably_marked	stably_marked	stably_marked	stably_marked	unmarked	unmarked	1
ENSG00000138382	5.99	stably_expressed	stably_marked	stably_marked	stably_marked	stably_marked	differentially_marked	stably_marked	stably_marked	unmarked	unmarked	NA
ENSG00000138385	7.88	downregulated	positively_correlated	positively_correlated	positively_correlated	stably_marked	stably_marked	stably_marked	stably_marked	unmarked	unmarked	2
ENSG00000138386	3.82	stably_expressed	stably_marked	stably_marked	stably_marked	stably_marked	differentially_marked	stably_marked	stably_marked	differentially_marked	unmarked	NA
ENSG00000138398	6.14	downregulated	stably_marked	uncorrelated	stably_marked	stably_marked	stably_marked	stably_marked	stably_marked	uncorrelated	unmarked	1
ENSG00000138399	5.19	upregulated	stably_marked	uncorrelated	stably_marked	uncorrelated	stably_marked	stably_marked	stably_marked	stably_marked	unmarked	1
ENSG00000138413	5.23	upregulated	uncorrelated	positively_correlated	stably_marked	positively_correlated	stably_marked	positively_correlated	stably_marked	unmarked	unmarked	2
ENSG00000138430	7.68	downregulated	positively_correlated	stably_marked	positively_correlated	uncorrelated	stably_marked	uncorrelated	stably_marked	stably_marked	unmarked	1
ENSG00000138433	4.39	bending	uncorrelated	positively_correlated	uncorrelated	stably_marked	stably_marked	stably_marked	stably_marked	unmarked	unmarked	1
ENSG00000138434	5.18	stably_expressed	differentially_marked	differentially_marked	differentially_marked	stably_marked	stably_marked	stably_marked	stably_marked	stably_marked	unmarked	NA
ENSG00000138439	2.59	downregulated	uncorrelated	uncorrelated	uncorrelated	stably_marked	uncorrelated	stably_marked	uncorrelated	unmarked	unmarked	1
ENSG00000138442	6.4	downregulated	stably_marked	stably_marked	positively_correlated	stably_marked	stably_marked	positively_correlated	stably_marked	unmarked	positively_correlated	1
ENSG00000138443	5.12	downregulated	stably_marked	positively_correlated	stably_marked	stably_marked	stably_marked	stably_marked	negatively_correlated	unmarked	unmarked	1
ENSG00000138448	2.77	bending	uncorrelated	uncorrelated	uncorrelated	stably_marked	stably_marked	stably_marked	stably_marked	uncorrelated	unmarked	1
ENSG00000138449	0.49	upregulated	unmarked	positively_correlated	unmarked	positively_correlated	positively_correlated	unmarked	positively_correlated	stably_marked	stably_marked	2
ENSG00000138459	4.25	bending	stably_marked	uncorrelated	unmarked	stably_marked	positively_correlated	stably_marked	stably_marked	stably_marked	unmarked	1
ENSG00000138463	1.69	bending	positively_correlated	positively_correlated	unmarked	stably_marked	stably_marked	stably_marked	stably_marked	unmarked	unmarked	1
ENSG00000138468	4.64	stably_expressed	differentially_marked	differentially_marked	stably_marked	differentially_marked	stably_marked	stably_marked	differentially_marked	stably_marked	unmarked	NA
ENSG00000138472	0	silent	unmarked	unmarked	unmarked	unmarked	unmarked	unmarked	unmarked	unmarked	unmarked	NA
ENSG00000138483	0	silent	unmarked	unmarked	unmarked	unmarked	unmarked	unmarked	unmarked	unmarked	unmarked	NA
ENSG00000138495	5.45	stably_expressed	differentially_marked	differentially_marked	unmarked	differentially_marked	differentially_marked	stably_marked	differentially_marked	unmarked	unmarked	NA
ENSG00000138496	3.82	bending	positively_correlated	stably_marked	unmarked	stably_marked	stably_marked	positively_correlated	uncorrelated	unmarked	unmarked	1
ENSG00000138592	5.26	bending	positively_correlated	positively_correlated	positively_correlated	stably_marked	positively_correlated	stably_marked	stably_marked	unmarked	unmarked	2
ENSG00000138593	3.87	bending	positively_correlated	stably_marked	stably_marked	stably_marked	stably_marked	stably_marked	stably_marked	uncorrelated	unmarked	1
ENSG00000138594	4.67	bending	positively_correlated	stably_marked	positively_correlated	stably_marked	stably_marked	uncorrelated	stably_marked	stably_marked	unmarked	1
ENSG00000138600	4.44	upregulated	positively_correlated	positively_correlated	positively_correlated	stably_marked	positively_correlated	stably_marked	uncorrelated	unmarked	unmarked	2
ENSG00000138604	2.45	stably_expressed	differentially_marked	differentially_marked	differentially_marked	stably_marked	differentially_marked	stably_marked	stably_marked	unmarked	unmarked	NA
ENSG00000138606	3.9	downregulated	negatively_correlated	stably_marked	positively_correlated	positively_correlated	stably_marked	positively_correlated	uncorrelated	unmarked	unmarked	1
ENSG00000138613	3.51	upregulated	uncorrelated	positively_correlated	unmarked	stably_marked	positively_correlated	stably_marked	stably_marked	unmarked	unmarked	1
ENSG00000138614	5.63	downregulated	stably_marked	stably_marked	unmarked	stably_marked	stably_marked	stably_marked	stably_marked	unmarked	unmarked	1
ENSG00000138617	4.25	downregulated	positively_correlated	positively_correlated	unmarked	uncorrelated	stably_marked	positively_correlated	stably_marked	uncorrelated	unmarked	2
ENSG00000138621	3.01	upregulated	negatively_correlated	stably_marked	uncorrelated	stably_marked	positively_correlated	stably_marked	positively_correlated	unmarked	unmarked	1
ENSG00000138623	1.32	bending	stably_marked	stably_marked	stably_marked	uncorrelated	stably_marked	uncorrelated	stably_marked	unmarked	uncorrelated	1
ENSG00000138629	5.55	stably_expressed	differentially_marked	stably_marked	unmarked	stably_marked	stably_marked	stably_marked	stably_marked	unmarked	unmarked	NA
ENSG00000138640	0.97	upregulated	stably_marked	stably_marked	positively_correlated	stably_marked	stably_marked	positively_correlated	positively_correlated	stably_marked	uncorrelated	2
ENSG00000138641	3.57	upregulated	stably_marked	uncorrelated	stably_marked	stably_marked	stably_marked	stably_marked	stably_marked	stably_marked	unmarked	1
ENSG00000138646	3	downregulated	positively_correlated	stably_marked	unmarked	uncorrelated	stably_marked	positively_correlated	stably_marked	unmarked	stably_marked	1
ENSG00000138658	4.34	downregulated	uncorrelated	stably_marked	unmarked	stably_marked	stably_marked	positively_correlated	stably_marked	stably_marked	unmarked	1
ENSG00000138660	4.41	bending	negatively_correlated	uncorrelated	uncorrelated	stably_marked	stably_marked	stably_marked	stably_marked	unmarked	unmarked	1
ENSG00000138663	5.39	downregulated	uncorrelated	stably_marked	uncorrelated	stably_marked	negatively_correlated	stably_marked	stably_marked	unmarked	unmarked	1
ENSG00000138668	9.44	downregulated	stably_marked	positively_correlated	positively_correlated	positively_correlated	negatively_correlated	stably_marked	stably_marked	unmarked	unmarked	2
ENSG00000138670	1.36	upregulated	positively_correlated	positively_correlated	positively_correlated	positively_correlated	positively_correlated	positively_correlated	uncorrelated	stably_marked	stably_marked	2
ENSG00000138674	6.84	stably_expressed	stably_marked	stably_marked	stably_marked	differentially_marked	stably_marked	stably_marked	stably_marked	stably_marked	unmarked	NA
ENSG00000138678	1.01	peaking	positively_correlated	positively_correlated	stably_marked	positively_correlated	positively_correlated	positively_correlated	uncorrelated	uncorrelated	negatively_correlated	2
ENSG00000138684	0	silent	unmarked	unmarked	unmarked	unmarked	unmarked	unmarked	unmarked	unmarked	unmarked	NA
ENSG00000138686	3.29	stably_expressed	stably_marked	stably_marked	unmarked	stably_marked	stably_marked	stably_marked	stably_marked	unmarked	unmarked	NA
ENSG00000138688	4.53	bending	positively_correlated	stably_marked	positively_correlated	stably_marked	positively_correlated	stably_marked	uncorrelated	unmarked	unmarked	1
ENSG00000138698	4.81	downregulated	stably_marked	stably_marked	stably_marked	stably_marked	negatively_correlated	stably_marked	stably_marked	stably_marked	unmarked	1
ENSG00000138709	4.2	downregulated	stably_marked	stably_marked	positively_correlated	stably_marked	stably_marked	stably_marked	stably_marked	uncorrelated	unmarked	1
ENSG00000138744	4.33	upregulated	stably_marked	uncorrelated	unmarked	stably_marked	stably_marked	stably_marked	stably_marked	unmarked	unmarked	1
ENSG00000138750	5.55	downregulated	stably_marked	stably_marked	positively_correlated	stably_marked	stably_marked	stably_marked	stably_marked	unmarked	unmarked	1
ENSG00000138756	4.51	upregulated	positively_correlated	positively_correlated	positively_correlated	positively_correlated	stably_marked	stably_marked	stably_marked	unmarked	unmarked	2
ENSG00000138757	7	downregulated	stably_marked	uncorrelated	uncorrelated	stably_marked	stably_marked	stably_marked	stably_marked	unmarked	unmarked	1
ENSG00000138758	6.02	downregulated	uncorrelated	uncorrelated	uncorrelated	stably_marked	uncorrelated	stably_marked	uncorrelated	stably_marked	unmarked	1
ENSG00000138760	4.96	bending	stably_marked	stably_marked	positively_correlated	positively_correlated	positively_correlated	stably_marked	positively_correlated	negatively_correlated	unmarked	2
ENSG00000138764	5.45	stably_expressed	stably_marked	stably_marked	stably_marked	stably_marked	stably_marked	stably_marked	differentially_marked	unmarked	unmarked	NA
ENSG00000138767	3.81	bending	uncorrelated	uncorrelated	stably_marked	stably_marked	uncorrelated	stably_marked	stably_marked	unmarked	unmarked	1
ENSG00000138768	5.18	upregulated	uncorrelated	uncorrelated	positively_correlated	stably_marked	stably_marked	stably_marked	stably_marked	unmarked	unmarked	1
ENSG00000138771	3.55	downregulated	positively_correlated	positively_correlated	stably_marked	positively_correlated	positively_correlated	positively_correlated	positively_correlated	stably_marked	stably_marked	2
ENSG00000138777	6.83	stably_expressed	stably_marked	differentially_marked	differentially_marked	stably_marked	stably_marked	stably_marked	stably_marked	unmarked	unmarked	NA
ENSG00000138778	3.53	downregulated	negatively_correlated	uncorrelated	unmarked	stably_marked	stably_marked	stably_marked	stably_marked	unmarked	unmarked	1
ENSG00000138780	2.92	downregulated	stably_marked	stably_marked	unmarked	stably_marked	stably_marked	stably_marked	stably_marked	unmarked	unmarked	1
ENSG00000138785	4.52	downregulated	stably_marked	stably_marked	stably_marked	stably_marked	stably_marked	uncorrelated	stably_marked	stably_marked	unmarked	1
ENSG00000138794	4.19	bending	uncorrelated	stably_marked	unmarked	stably_marked	stably_marked	uncorrelated	stably_marked	unmarked	unmarked	1
ENSG00000138795	9.03	downregulated	positively_correlated	positively_correlated	positively_correlated	positively_correlated	negatively_correlated	positively_correlated	negatively_correlated	stably_marked	negatively_correlated	2
ENSG00000138796	6.42	downregulated	positively_correlated	positively_correlated	positively_correlated	stably_marked	stably_marked	positively_correlated	uncorrelated	stably_marked	unmarked	2
ENSG00000138801	5.29	stably_expressed	stably_marked	stably_marked	differentially_marked	stably_marked	stably_marked	stably_marked	differentially_marked	stably_marked	unmarked	NA
ENSG00000138802	4.38	stably_expressed	differentially_marked	stably_marked	stably_marked	stably_marked	stably_marked	stably_marked	stably_marked	unmarked	unmarked	NA
ENSG00000138814	3.9	stably_expressed	stably_marked	stably_marked	stably_marked	differentially_marked	stably_marked	stably_marked	stably_marked	unmarked	unmarked	NA
ENSG00000138821	4.75	stably_expressed	differentially_marked	differentially_marked	stably_marked	stably_marked	stably_marked	stably_marked	stably_marked	unmarked	unmarked	NA
ENSG00000138834	5.92	stably_expressed	stably_marked	stably_marked	stably_marked	stably_marked	differentially_marked	stably_marked	stably_marked	unmarked	unmarked	NA
ENSG00000138835	3.07	upregulated	uncorrelated	positively_correlated	stably_marked	uncorrelated	stably_marked	stably_marked	positively_correlated	unmarked	unmarked	1
ENSG00000138867	5.91	downregulated	positively_correlated	positively_correlated	stably_marked	positively_correlated	uncorrelated	stably_marked	stably_marked	unmarked	unmarked	2
ENSG00000138942	4.37	bending	positively_correlated	positively_correlated	stably_marked	stably_marked	stably_marked	stably_marked	positively_correlated	unmarked	unmarked	2
ENSG00000138964	5.08	peaking	stably_marked	positively_correlated	stably_marked	uncorrelated	uncorrelated	positively_correlated	stably_marked	unmarked	unmarked	1
ENSG00000139044	1.58	peaking	uncorrelated	uncorrelated	stably_marked	positively_correlated	uncorrelated	stably_marked	stably_marked	unmarked	uncorrelated	1
ENSG00000139083	3.13	stably_expressed	differentially_marked	differentially_marked	stably_marked	stably_marked	differentially_marked	differentially_marked	stably_marked	stably_marked	unmarked	NA
ENSG00000139112	2.42	bending	positively_correlated	positively_correlated	positively_correlated	stably_marked	stably_marked	positively_correlated	uncorrelated	unmarked	unmarked	2
ENSG00000139116	2.41	downregulated	stably_marked	stably_marked	unmarked	stably_marked	unmarked	unmarked	uncorrelated	stably_marked	unmarked	1
ENSG00000139117	1.85	upregulated	positively_correlated	stably_marked	positively_correlated	positively_correlated	stably_marked	positively_correlated	stably_marked	stably_marked	unmarked	2
ENSG00000139131	4.76	downregulated	uncorrelated	stably_marked	stably_marked	stably_marked	stably_marked	stably_marked	stably_marked	unmarked	unmarked	1
ENSG00000139132	1	bending	positively_correlated	positively_correlated	positively_correlated	stably_marked	positively_correlated	positively_correlated	stably_marked	unmarked	positively_correlated	2
ENSG00000139133	2.72	downregulated	stably_marked	uncorrelated	unmarked	stably_marked	stably_marked	stably_marked	stably_marked	unmarked	unmarked	1
ENSG00000139146	7.26	downregulated	uncorrelated	positively_correlated	positively_correlated	stably_marked	uncorrelated	stably_marked	stably_marked	unmarked	unmarked	1
ENSG00000139154	5.06	downregulated	stably_marked	negatively_correlated	stably_marked	stably_marked	stably_marked	uncorrelated	stably_marked	stably_marked	unmarked	1
ENSG00000139155	0	silent	unmarked	unmarked	unmarked	unmarked	unmarked	unmarked	unmarked	unmarked	unmarked	NA
ENSG00000139163	4.42	bending	stably_marked	positively_correlated	stably_marked	positively_correlated	uncorrelated	stably_marked	uncorrelated	stably_marked	unmarked	1
ENSG00000139168	5.14	bending	uncorrelated	stably_marked	unmarked	stably_marked	uncorrelated	stably_marked	stably_marked	unmarked	unmarked	1
ENSG00000139178	3.31	bending	positively_correlated	positively_correlated	positively_correlated	positively_correlated	uncorrelated	stably_marked	stably_marked	stably_marked	unmarked	2
ENSG00000139180	6.83	downregulated	negatively_correlated	uncorrelated	positively_correlated	stably_marked	uncorrelated	stably_marked	stably_marked	unmarked	unmarked	1
ENSG00000139182	4.61	downregulated	uncorrelated	uncorrelated	stably_marked	uncorrelated	stably_marked	stably_marked	stably_marked	unmarked	unmarked	1
ENSG00000139190	5.35	bending	uncorrelated	stably_marked	stably_marked	stably_marked	uncorrelated	uncorrelated	stably_marked	uncorrelated	unmarked	1
ENSG00000139192	3.37	bending	stably_marked	uncorrelated	unmarked	stably_marked	uncorrelated	stably_marked	stably_marked	unmarked	unmarked	1
ENSG00000139197	5.07	downregulated	uncorrelated	stably_marked	unmarked	stably_marked	positively_correlated	stably_marked	stably_marked	stably_marked	unmarked	1
ENSG00000139218	6.25	stably_expressed	stably_marked	differentially_marked	stably_marked	stably_marked	stably_marked	stably_marked	differentially_marked	unmarked	unmarked	NA
ENSG00000139233	5.41	downregulated	stably_marked	uncorrelated	stably_marked	stably_marked	stably_marked	stably_marked	stably_marked	unmarked	unmarked	1
ENSG00000139266	2.69	bending	positively_correlated	positively_correlated	stably_marked	positively_correlated	stably_marked	positively_correlated	stably_marked	unmarked	uncorrelated	2
ENSG00000139278	0.9	peaking	positively_correlated	positively_correlated	positively_correlated	positively_correlated	positively_correlated	stably_marked	positively_correlated	stably_marked	unmarked	2
ENSG00000139291	4.02	stably_expressed	differentially_marked	stably_marked	unmarked	stably_marked	differentially_marked	stably_marked	differentially_marked	unmarked	unmarked	NA
ENSG00000139318	5.61	peaking	positively_correlated	positively_correlated	stably_marked	stably_marked	negatively_correlated	positively_correlated	stably_marked	stably_marked	unmarked	2
ENSG00000139323	4.19	upregulated	positively_correlated	positively_correlated	stably_marked	stably_marked	positively_correlated	stably_marked	stably_marked	stably_marked	unmarked	2
ENSG00000139330	0	silent	unmarked	unmarked	unmarked	unmarked	unmarked	unmarked	unmarked	unmarked	unmarked	NA
ENSG00000139343	6.64	downregulated	stably_marked	positively_correlated	positively_correlated	stably_marked	negatively_correlated	positively_correlated	stably_marked	uncorrelated	unmarked	2
ENSG00000139350	4.5	stably_expressed	stably_marked	stably_marked	unmarked	stably_marked	stably_marked	differentially_marked	stably_marked	stably_marked	unmarked	NA
ENSG00000139354	2.21	bending	positively_correlated	positively_correlated	positively_correlated	uncorrelated	stably_marked	positively_correlated	negatively_correlated	stably_marked	unmarked	2
ENSG00000139370	5.69	bending	uncorrelated	positively_correlated	positively_correlated	stably_marked	uncorrelated	stably_marked	stably_marked	unmarked	unmarked	1
ENSG00000139372	6.2	downregulated	stably_marked	uncorrelated	stably_marked	stably_marked	stably_marked	stably_marked	stably_marked	unmarked	unmarked	1
ENSG00000139405	3.64	stably_expressed	stably_marked	stably_marked	differentially_marked	stably_marked	stably_marked	stably_marked	stably_marked	unmarked	unmarked	NA
ENSG00000139410	0.55	upregulated	uncorrelated	positively_correlated	unmarked	positively_correlated	positively_correlated	unmarked	positively_correlated	positively_correlated	unmarked	2
ENSG00000139428	4.43	downregulated	uncorrelated	stably_marked	positively_correlated	stably_marked	stably_marked	stably_marked	stably_marked	unmarked	unmarked	1
ENSG00000139433	3.96	upregulated	uncorrelated	positively_correlated	stably_marked	stably_marked	positively_correlated	stably_marked	positively_correlated	unmarked	unmarked	2
ENSG00000139436	5.2	upregulated	stably_marked	positively_correlated	positively_correlated	positively_correlated	stably_marked	stably_marked	uncorrelated	unmarked	unmarked	2
ENSG00000139437	4.43	downregulated	stably_marked	positively_correlated	uncorrelated	uncorrelated	stably_marked	stably_marked	stably_marked	unmarked	unmarked	1
ENSG00000139496	5.29	downregulated	stably_marked	positively_correlated	positively_correlated	stably_marked	stably_marked	stably_marked	stably_marked	stably_marked	unmarked	1
ENSG00000139505	3.53	upregulated	positively_correlated	positively_correlated	stably_marked	positively_correlated	uncorrelated	stably_marked	uncorrelated	unmarked	unmarked	2
ENSG00000139514	5.31	downregulated	stably_marked	stably_marked	positively_correlated	stably_marked	stably_marked	stably_marked	stably_marked	unmarked	unmarked	1
ENSG00000139531	1.88	upregulated	unmarked	positively_correlated	unmarked	positively_correlated	stably_marked	stably_marked	positively_correlated	stably_marked	unmarked	2
ENSG00000139546	4.88	downregulated	uncorrelated	stably_marked	stably_marked	stably_marked	stably_marked	stably_marked	stably_marked	unmarked	unmarked	1
ENSG00000139567	0.4	upregulated	uncorrelated	positively_correlated	unmarked	positively_correlated	positively_correlated	positively_correlated	positively_correlated	stably_marked	stably_marked	2
ENSG00000139572	0.87	stably_expressed	stably_marked	differentially_marked	differentially_marked	differentially_marked	differentially_marked	differentially_marked	differentially_marked	stably_marked	unmarked	NA
ENSG00000139579	5.22	downregulated	stably_marked	stably_marked	unmarked	stably_marked	stably_marked	stably_marked	stably_marked	unmarked	unmarked	1
ENSG00000139597	4.55	bending	uncorrelated	uncorrelated	positively_correlated	stably_marked	uncorrelated	stably_marked	stably_marked	unmarked	unmarked	1
ENSG00000139613	6.25	stably_expressed	differentially_marked	differentially_marked	stably_marked	stably_marked	stably_marked	stably_marked	stably_marked	unmarked	unmarked	NA
ENSG00000139618	3.03	downregulated	stably_marked	stably_marked	unmarked	stably_marked	uncorrelated	stably_marked	uncorrelated	positively_correlated	unmarked	1
ENSG00000139620	5.38	downregulated	stably_marked	uncorrelated	positively_correlated	positively_correlated	stably_marked	stably_marked	negatively_correlated	unmarked	unmarked	1
ENSG00000139624	4.6	upregulated	stably_marked	stably_marked	stably_marked	uncorrelated	uncorrelated	uncorrelated	uncorrelated	uncorrelated	unmarked	1
ENSG00000139625	4.38	upregulated	uncorrelated	uncorrelated	uncorrelated	stably_marked	stably_marked	stably_marked	stably_marked	unmarked	unmarked	1
ENSG00000139626	2.88	peaking	uncorrelated	uncorrelated	positively_correlated	positively_correlated	stably_marked	stably_marked	positively_correlated	unmarked	unmarked	1
ENSG00000139629	0.99	upregulated	positively_correlated	positively_correlated	stably_marked	positively_correlated	positively_correlated	positively_correlated	stably_marked	unmarked	stably_marked	2
ENSG00000139631	3.52	bending	uncorrelated	uncorrelated	unmarked	stably_marked	positively_correlated	positively_correlated	stably_marked	unmarked	unmarked	1
ENSG00000139636	5.63	stably_expressed	differentially_marked	stably_marked	stably_marked	stably_marked	differentially_marked	differentially_marked	differentially_marked	differentially_marked	unmarked	NA
ENSG00000139637	5.22	downregulated	uncorrelated	stably_marked	stably_marked	positively_correlated	uncorrelated	stably_marked	negatively_correlated	unmarked	unmarked	1
ENSG00000139641	6.19	upregulated	negatively_correlated	stably_marked	uncorrelated	uncorrelated	uncorrelated	uncorrelated	uncorrelated	unmarked	unmarked	1
ENSG00000139644	7.52	upregulated	uncorrelated	stably_marked	stably_marked	stably_marked	stably_marked	stably_marked	stably_marked	unmarked	unmarked	1
ENSG00000139645	4.02	stably_expressed	differentially_marked	differentially_marked	differentially_marked	stably_marked	stably_marked	stably_marked	stably_marked	unmarked	unmarked	NA
ENSG00000139648	0	silent	unmarked	unmarked	unmarked	unmarked	unmarked	unmarked	unmarked	unmarked	unmarked	NA
ENSG00000139651	4.55	stably_expressed	differentially_marked	differentially_marked	stably_marked	stably_marked	differentially_marked	stably_marked	stably_marked	unmarked	unmarked	NA
ENSG00000139668	2.99	upregulated	positively_correlated	stably_marked	stably_marked	positively_correlated	stably_marked	stably_marked	stably_marked	unmarked	unmarked	1
ENSG00000139675	2.78	downregulated	unmarked	unmarked	unmarked	unmarked	uncorrelated	stably_marked	uncorrelated	unmarked	unmarked	3
ENSG00000139679	5.49	upregulated	positively_correlated	positively_correlated	positively_correlated	positively_correlated	stably_marked	stably_marked	stably_marked	uncorrelated	unmarked	2
ENSG00000139684	7.37	downregulated	uncorrelated	stably_marked	unmarked	stably_marked	stably_marked	stably_marked	stably_marked	unmarked	unmarked	1
ENSG00000139687	6.18	upregulated	positively_correlated	positively_correlated	uncorrelated	stably_marked	uncorrelated	stably_marked	stably_marked	uncorrelated	unmarked	1
ENSG00000139697	4.72	downregulated	uncorrelated	stably_marked	stably_marked	stably_marked	stably_marked	stably_marked	stably_marked	unmarked	unmarked	1
ENSG00000139718	3.1	stably_expressed	stably_marked	stably_marked	stably_marked	stably_marked	differentially_marked	stably_marked	differentially_marked	unmarked	unmarked	NA
ENSG00000139719	3.58	upregulated	positively_correlated	positively_correlated	positively_correlated	stably_marked	stably_marked	positively_correlated	stably_marked	unmarked	unmarked	2
ENSG00000139722	5.23	downregulated	stably_marked	positively_correlated	negatively_correlated	stably_marked	uncorrelated	stably_marked	positively_correlated	unmarked	unmarked	1
ENSG00000139725	4.5	stably_expressed	stably_marked	differentially_marked	differentially_marked	stably_marked	stably_marked	stably_marked	differentially_marked	unmarked	unmarked	NA
ENSG00000139726	5.98	downregulated	stably_marked	uncorrelated	stably_marked	positively_correlated	stably_marked	stably_marked	stably_marked	unmarked	unmarked	1
ENSG00000139734	2.81	downregulated	negatively_correlated	stably_marked	unmarked	stably_marked	stably_marked	positively_correlated	uncorrelated	stably_marked	unmarked	1
ENSG00000139737	6.01	downregulated	positively_correlated	positively_correlated	positively_correlated	stably_marked	stably_marked	positively_correlated	stably_marked	positively_correlated	unmarked	2
ENSG00000139746	5.91	downregulated	uncorrelated	positively_correlated	positively_correlated	stably_marked	stably_marked	stably_marked	stably_marked	unmarked	unmarked	1
ENSG00000139793	3	bending	uncorrelated	stably_marked	positively_correlated	positively_correlated	stably_marked	stably_marked	negatively_correlated	unmarked	unmarked	1
ENSG00000139797	0	silent	unmarked	unmarked	unmarked	unmarked	differentially_marked	stably_marked	differentially_marked	stably_marked	unmarked	NA
ENSG00000139826	3.17	stably_expressed	stably_marked	stably_marked	stably_marked	differentially_marked	differentially_marked	stably_marked	stably_marked	unmarked	unmarked	NA
ENSG00000139832	3.85	upregulated	stably_marked	positively_correlated	positively_correlated	positively_correlated	uncorrelated	stably_marked	positively_correlated	unmarked	unmarked	2
ENSG00000139842	6.32	downregulated	stably_marked	stably_marked	stably_marked	stably_marked	stably_marked	stably_marked	stably_marked	unmarked	unmarked	1
ENSG00000139865	0	silent	unmarked	unmarked	unmarked	unmarked	unmarked	unmarked	unmarked	stably_marked	unmarked	NA
ENSG00000139874	0	silent	unmarked	unmarked	unmarked	unmarked	unmarked	unmarked	unmarked	stably_marked	unmarked	NA
ENSG00000139880	2.41	downregulated	positively_correlated	positively_correlated	stably_marked	uncorrelated	positively_correlated	positively_correlated	stably_marked	unmarked	unmarked	2
ENSG00000139910	0	silent	unmarked	unmarked	unmarked	unmarked	unmarked	unmarked	unmarked	stably_marked	unmarked	NA
ENSG00000139921	4.95	downregulated	stably_marked	uncorrelated	stably_marked	stably_marked	negatively_correlated	stably_marked	stably_marked	unmarked	unmarked	1
ENSG00000139946	4.16	downregulated	uncorrelated	uncorrelated	positively_correlated	stably_marked	stably_marked	stably_marked	uncorrelated	unmarked	unmarked	1
ENSG00000139970	1.38	upregulated	positively_correlated	positively_correlated	unmarked	stably_marked	stably_marked	positively_correlated	negatively_correlated	stably_marked	unmarked	2
ENSG00000139974	1.89	upregulated	positively_correlated	positively_correlated	positively_correlated	stably_marked	positively_correlated	positively_correlated	positively_correlated	positively_correlated	unmarked	2
ENSG00000139977	3.37	stably_expressed	stably_marked	stably_marked	stably_marked	stably_marked	differentially_marked	stably_marked	stably_marked	unmarked	unmarked	NA
ENSG00000139990	4.8	bending	positively_correlated	positively_correlated	positively_correlated	stably_marked	positively_correlated	positively_correlated	stably_marked	unmarked	unmarked	2
ENSG00000139998	4.15	downregulated	positively_correlated	stably_marked	stably_marked	stably_marked	positively_correlated	positively_correlated	positively_correlated	unmarked	unmarked	2
ENSG00000140006	4.19	downregulated	stably_marked	stably_marked	positively_correlated	stably_marked	stably_marked	stably_marked	stably_marked	stably_marked	unmarked	1
ENSG00000140025	2.83	stably_expressed	stably_marked	stably_marked	unmarked	stably_marked	stably_marked	stably_marked	differentially_marked	unmarked	unmarked	NA
ENSG00000140030	2.24	upregulated	positively_correlated	positively_correlated	stably_marked	positively_correlated	stably_marked	stably_marked	stably_marked	unmarked	unmarked	2
ENSG00000140043	2.15	bending	uncorrelated	positively_correlated	unmarked	stably_marked	stably_marked	positively_correlated	stably_marked	unmarked	unmarked	1
ENSG00000140044	4.09	upregulated	positively_correlated	positively_correlated	positively_correlated	stably_marked	uncorrelated	positively_correlated	positively_correlated	unmarked	unmarked	2
ENSG00000140067	0	silent	unmarked	unmarked	unmarked	unmarked	unmarked	unmarked	unmarked	stably_marked	unmarked	NA
ENSG00000140105	5.42	upregulated	positively_correlated	positively_correlated	positively_correlated	stably_marked	positively_correlated	positively_correlated	positively_correlated	stably_marked	unmarked	2
ENSG00000140153	3.76	stably_expressed	differentially_marked	stably_marked	stably_marked	stably_marked	differentially_marked	stably_marked	stably_marked	differentially_marked	unmarked	NA
ENSG00000140157	6.19	downregulated	positively_correlated	stably_marked	uncorrelated	stably_marked	stably_marked	positively_correlated	stably_marked	unmarked	unmarked	1
ENSG00000140199	3.88	stably_expressed	differentially_marked	differentially_marked	stably_marked	differentially_marked	stably_marked	stably_marked	stably_marked	unmarked	unmarked	NA
ENSG00000140259	5.24	stably_expressed	differentially_marked	stably_marked	differentially_marked	stably_marked	differentially_marked	stably_marked	differentially_marked	stably_marked	unmarked	NA
ENSG00000140262	5.93	stably_expressed	differentially_marked	differentially_marked	stably_marked	stably_marked	stably_marked	stably_marked	differentially_marked	differentially_marked	unmarked	NA
ENSG00000140263	5.99	downregulated	positively_correlated	stably_marked	positively_correlated	uncorrelated	negatively_correlated	positively_correlated	stably_marked	positively_correlated	unmarked	2
ENSG00000140264	9.16	upregulated	uncorrelated	uncorrelated	stably_marked	stably_marked	uncorrelated	stably_marked	stably_marked	unmarked	unmarked	1
ENSG00000140265	4.88	downregulated	stably_marked	stably_marked	unmarked	stably_marked	stably_marked	uncorrelated	stably_marked	stably_marked	unmarked	1
ENSG00000140280	4.11	stably_expressed	differentially_marked	stably_marked	stably_marked	differentially_marked	differentially_marked	stably_marked	stably_marked	unmarked	unmarked	NA
ENSG00000140284	3.94	downregulated	positively_correlated	positively_correlated	unmarked	positively_correlated	positively_correlated	positively_correlated	uncorrelated	stably_marked	uncorrelated	2
ENSG00000140299	6.1	upregulated	positively_correlated	positively_correlated	stably_marked	uncorrelated	stably_marked	stably_marked	stably_marked	unmarked	unmarked	1
ENSG00000140307	7.54	downregulated	stably_marked	uncorrelated	stably_marked	stably_marked	negatively_correlated	stably_marked	stably_marked	unmarked	unmarked	1
ENSG00000140319	8.47	downregulated	uncorrelated	uncorrelated	uncorrelated	uncorrelated	stably_marked	stably_marked	stably_marked	unmarked	unmarked	1
ENSG00000140320	4.39	stably_expressed	stably_marked	differentially_marked	stably_marked	stably_marked	stably_marked	stably_marked	stably_marked	unmarked	differentially_marked	NA
ENSG00000140326	3.67	downregulated	stably_marked	stably_marked	uncorrelated	stably_marked	uncorrelated	stably_marked	uncorrelated	unmarked	unmarked	1
ENSG00000140332	0.91	upregulated	positively_correlated	positively_correlated	positively_correlated	positively_correlated	stably_marked	positively_correlated	stably_marked	unmarked	negatively_correlated	2
ENSG00000140350	8.96	downregulated	stably_marked	positively_correlated	stably_marked	stably_marked	negatively_correlated	stably_marked	stably_marked	unmarked	unmarked	1
ENSG00000140365	5.82	stably_expressed	stably_marked	stably_marked	differentially_marked	stably_marked	stably_marked	stably_marked	differentially_marked	unmarked	unmarked	NA
ENSG00000140367	4.75	stably_expressed	stably_marked	stably_marked	differentially_marked	differentially_marked	differentially_marked	stably_marked	differentially_marked	unmarked	unmarked	NA
ENSG00000140368	2.5	upregulated	stably_marked	stably_marked	uncorrelated	positively_correlated	stably_marked	positively_correlated	positively_correlated	positively_correlated	unmarked	2
ENSG00000140374	7.25	downregulated	stably_marked	stably_marked	uncorrelated	uncorrelated	stably_marked	stably_marked	stably_marked	stably_marked	unmarked	1
ENSG00000140379	0.54	upregulated	uncorrelated	positively_correlated	positively_correlated	positively_correlated	positively_correlated	positively_correlated	positively_correlated	stably_marked	unmarked	2
ENSG00000140382	5.67	stably_expressed	differentially_marked	differentially_marked	stably_marked	stably_marked	differentially_marked	stably_marked	differentially_marked	unmarked	stably_marked	NA
ENSG00000140386	2.78	bending	positively_correlated	positively_correlated	unmarked	uncorrelated	uncorrelated	stably_marked	stably_marked	uncorrelated	unmarked	1
ENSG00000140391	7.18	downregulated	positively_correlated	uncorrelated	positively_correlated	stably_marked	stably_marked	positively_correlated	stably_marked	unmarked	unmarked	2
ENSG00000140395	6.26	downregulated	stably_marked	stably_marked	stably_marked	positively_correlated	stably_marked	stably_marked	uncorrelated	unmarked	unmarked	1
ENSG00000140396	4.54	upregulated	uncorrelated	uncorrelated	positively_correlated	stably_marked	positively_correlated	stably_marked	stably_marked	unmarked	unmarked	1
ENSG00000140398	4.89	bending	uncorrelated	stably_marked	stably_marked	positively_correlated	uncorrelated	uncorrelated	uncorrelated	stably_marked	stably_marked	1
ENSG00000140400	6.67	stably_expressed	differentially_marked	stably_marked	differentially_marked	differentially_marked	differentially_marked	stably_marked	stably_marked	unmarked	unmarked	NA
ENSG00000140406	2.8	stably_expressed	stably_marked	stably_marked	differentially_marked	differentially_marked	stably_marked	stably_marked	stably_marked	unmarked	unmarked	NA
ENSG00000140416	3.74	bending	positively_correlated	positively_correlated	uncorrelated	stably_marked	stably_marked	stably_marked	negatively_correlated	stably_marked	stably_marked	2
ENSG00000140443	4.07	downregulated	uncorrelated	positively_correlated	positively_correlated	stably_marked	stably_marked	stably_marked	stably_marked	stably_marked	unmarked	1
ENSG00000140450	3.26	stably_expressed	stably_marked	stably_marked	stably_marked	stably_marked	stably_marked	stably_marked	stably_marked	unmarked	unmarked	NA
ENSG00000140451	3.77	downregulated	stably_marked	stably_marked	unmarked	positively_correlated	stably_marked	positively_correlated	stably_marked	unmarked	unmarked	1
ENSG00000140455	5.4	downregulated	stably_marked	stably_marked	stably_marked	positively_correlated	stably_marked	stably_marked	stably_marked	uncorrelated	unmarked	1
ENSG00000140463	3.23	bending	uncorrelated	positively_correlated	unmarked	stably_marked	stably_marked	stably_marked	stably_marked	stably_marked	unmarked	1
ENSG00000140464	3.73	upregulated	stably_marked	stably_marked	positively_correlated	uncorrelated	uncorrelated	stably_marked	stably_marked	unmarked	unmarked	1
ENSG00000140471	3.37	stably_expressed	differentially_marked	differentially_marked	unmarked	stably_marked	stably_marked	stably_marked	stably_marked	unmarked	unmarked	NA
ENSG00000140474	5.2	bending	uncorrelated	uncorrelated	stably_marked	stably_marked	negatively_correlated	stably_marked	stably_marked	unmarked	unmarked	1
ENSG00000140488	2.09	upregulated	positively_correlated	positively_correlated	positively_correlated	uncorrelated	stably_marked	positively_correlated	stably_marked	unmarked	unmarked	2
ENSG00000140497	5.3	upregulated	uncorrelated	positively_correlated	stably_marked	stably_marked	uncorrelated	stably_marked	positively_correlated	unmarked	unmarked	1
ENSG00000140519	0	silent	unmarked	unmarked	stably_marked	unmarked	unmarked	unmarked	unmarked	stably_marked	differentially_marked	NA
ENSG00000140521	5.89	downregulated	uncorrelated	uncorrelated	stably_marked	uncorrelated	stably_marked	stably_marked	stably_marked	unmarked	unmarked	1
ENSG00000140525	6.28	downregulated	positively_correlated	stably_marked	positively_correlated	stably_marked	stably_marked	stably_marked	positively_correlated	positively_correlated	unmarked	2
ENSG00000140526	3.86	stably_expressed	stably_marked	differentially_marked	stably_marked	differentially_marked	differentially_marked	stably_marked	differentially_marked	unmarked	unmarked	NA
ENSG00000140534	3.8	downregulated	positively_correlated	stably_marked	positively_correlated	stably_marked	stably_marked	positively_correlated	positively_correlated	unmarked	unmarked	2
ENSG00000140543	2.79	stably_expressed	stably_marked	stably_marked	unmarked	stably_marked	differentially_marked	stably_marked	stably_marked	stably_marked	unmarked	NA
ENSG00000140545	5.81	downregulated	positively_correlated	positively_correlated	uncorrelated	uncorrelated	uncorrelated	positively_correlated	positively_correlated	unmarked	unmarked	2
ENSG00000140548	3.6	upregulated	positively_correlated	positively_correlated	stably_marked	positively_correlated	positively_correlated	positively_correlated	positively_correlated	unmarked	unmarked	2
ENSG00000140553	5.59	stably_expressed	stably_marked	stably_marked	stably_marked	stably_marked	stably_marked	stably_marked	stably_marked	unmarked	unmarked	NA
ENSG00000140557	2.71	downregulated	positively_correlated	positively_correlated	positively_correlated	positively_correlated	positively_correlated	positively_correlated	negatively_correlated	unmarked	negatively_correlated	2
ENSG00000140563	2.93	downregulated	positively_correlated	positively_correlated	stably_marked	positively_correlated	positively_correlated	positively_correlated	stably_marked	uncorrelated	uncorrelated	2
ENSG00000140564	3.5	upregulated	positively_correlated	positively_correlated	positively_correlated	stably_marked	negatively_correlated	positively_correlated	positively_correlated	unmarked	unmarked	2
ENSG00000140575	6.95	upregulated	positively_correlated	positively_correlated	positively_correlated	stably_marked	stably_marked	positively_correlated	positively_correlated	unmarked	unmarked	2
ENSG00000140577	3.95	upregulated	uncorrelated	positively_correlated	stably_marked	uncorrelated	uncorrelated	positively_correlated	stably_marked	stably_marked	unmarked	1
ENSG00000140598	4.19	stably_expressed	stably_marked	stably_marked	unmarked	differentially_marked	stably_marked	stably_marked	stably_marked	unmarked	unmarked	NA
ENSG00000140612	6.42	upregulated	uncorrelated	positively_correlated	positively_correlated	uncorrelated	stably_marked	stably_marked	stably_marked	negatively_correlated	unmarked	1
ENSG00000140632	6.26	downregulated	stably_marked	stably_marked	stably_marked	uncorrelated	stably_marked	stably_marked	stably_marked	unmarked	unmarked	1
ENSG00000140650	5.26	downregulated	stably_marked	stably_marked	stably_marked	stably_marked	stably_marked	stably_marked	stably_marked	unmarked	unmarked	1
ENSG00000140678	0.36	upregulated	positively_correlated	positively_correlated	positively_correlated	positively_correlated	positively_correlated	positively_correlated	positively_correlated	uncorrelated	unmarked	2
ENSG00000140682	2.66	upregulated	positively_correlated	positively_correlated	unmarked	uncorrelated	stably_marked	stably_marked	stably_marked	unmarked	unmarked	1
ENSG00000140688	6.01	stably_expressed	stably_marked	stably_marked	stably_marked	stably_marked	stably_marked	stably_marked	stably_marked	unmarked	unmarked	NA
ENSG00000140691	2.29	stably_expressed	stably_marked	stably_marked	differentially_marked	differentially_marked	stably_marked	stably_marked	stably_marked	unmarked	unmarked	NA
ENSG00000140694	4.64	stably_expressed	stably_marked	differentially_marked	differentially_marked	stably_marked	stably_marked	stably_marked	differentially_marked	unmarked	unmarked	NA
ENSG00000140718	4.61	downregulated	stably_marked	stably_marked	uncorrelated	stably_marked	stably_marked	stably_marked	stably_marked	unmarked	unmarked	1
ENSG00000140740	7.91	stably_expressed	stably_marked	stably_marked	stably_marked	stably_marked	stably_marked	stably_marked	stably_marked	unmarked	unmarked	NA
ENSG00000140743	3.83	downregulated	negatively_correlated	uncorrelated	positively_correlated	stably_marked	stably_marked	positively_correlated	stably_marked	stably_marked	unmarked	1
ENSG00000140749	0.37	upregulated	uncorrelated	positively_correlated	positively_correlated	positively_correlated	positively_correlated	uncorrelated	positively_correlated	stably_marked	unmarked	2
ENSG00000140750	5.92	downregulated	uncorrelated	uncorrelated	positively_correlated	stably_marked	stably_marked	positively_correlated	stably_marked	unmarked	unmarked	1
ENSG00000140829	5.76	downregulated	stably_marked	uncorrelated	uncorrelated	stably_marked	stably_marked	stably_marked	stably_marked	unmarked	unmarked	1
ENSG00000140830	3.68	downregulated	stably_marked	uncorrelated	stably_marked	stably_marked	stably_marked	stably_marked	stably_marked	unmarked	unmarked	1
ENSG00000140836	1.2	bending	positively_correlated	positively_correlated	positively_correlated	positively_correlated	positively_correlated	positively_correlated	stably_marked	positively_correlated	stably_marked	2
ENSG00000140848	5.9	downregulated	stably_marked	negatively_correlated	stably_marked	uncorrelated	positively_correlated	stably_marked	stably_marked	unmarked	unmarked	1
ENSG00000140853	6.17	peaking	positively_correlated	positively_correlated	positively_correlated	stably_marked	uncorrelated	stably_marked	positively_correlated	unmarked	unmarked	2
ENSG00000140854	5.18	downregulated	stably_marked	stably_marked	uncorrelated	stably_marked	stably_marked	stably_marked	positively_correlated	stably_marked	unmarked	1
ENSG00000140859	2.78	upregulated	positively_correlated	positively_correlated	positively_correlated	positively_correlated	uncorrelated	positively_correlated	positively_correlated	unmarked	unmarked	2
ENSG00000140905	5.48	downregulated	positively_correlated	stably_marked	positively_correlated	stably_marked	positively_correlated	positively_correlated	uncorrelated	unmarked	unmarked	2
ENSG00000140931	5.8	stably_expressed	stably_marked	stably_marked	stably_marked	differentially_marked	stably_marked	stably_marked	differentially_marked	stably_marked	unmarked	NA
ENSG00000140932	3.14	peaking	positively_correlated	positively_correlated	unmarked	positively_correlated	positively_correlated	stably_marked	positively_correlated	unmarked	negatively_correlated	2
ENSG00000140939	3.76	bending	stably_marked	stably_marked	stably_marked	uncorrelated	stably_marked	positively_correlated	stably_marked	unmarked	unmarked	1
ENSG00000140941	5.66	bending	positively_correlated	positively_correlated	stably_marked	stably_marked	stably_marked	stably_marked	stably_marked	unmarked	unmarked	1
ENSG00000140943	5.86	stably_expressed	stably_marked	stably_marked	differentially_marked	differentially_marked	differentially_marked	stably_marked	differentially_marked	unmarked	unmarked	NA
ENSG00000140948	2.89	downregulated	stably_marked	uncorrelated	stably_marked	stably_marked	uncorrelated	positively_correlated	positively_correlated	unmarked	uncorrelated	1
ENSG00000140950	2.72	upregulated	negatively_correlated	uncorrelated	stably_marked	uncorrelated	uncorrelated	stably_marked	stably_marked	unmarked	unmarked	1
ENSG00000140968	4.49	stably_expressed	differentially_marked	stably_marked	differentially_marked	differentially_marked	stably_marked	differentially_marked	differentially_marked	stably_marked	differentially_marked	NA
ENSG00000140983	6.21	stably_expressed	stably_marked	differentially_marked	differentially_marked	stably_marked	stably_marked	stably_marked	stably_marked	unmarked	unmarked	NA
ENSG00000140987	4.24	downregulated	uncorrelated	uncorrelated	unmarked	uncorrelated	stably_marked	stably_marked	stably_marked	stably_marked	unmarked	1
ENSG00000140988	12.11	downregulated	uncorrelated	positively_correlated	uncorrelated	uncorrelated	stably_marked	stably_marked	stably_marked	unmarked	unmarked	1
ENSG00000140990	6.93	stably_expressed	stably_marked	stably_marked	differentially_marked	stably_marked	stably_marked	stably_marked	stably_marked	differentially_marked	unmarked	NA
ENSG00000140992	4.28	bending	stably_marked	stably_marked	stably_marked	stably_marked	negatively_correlated	stably_marked	uncorrelated	unmarked	unmarked	1
ENSG00000140995	5.4	bending	uncorrelated	uncorrelated	stably_marked	uncorrelated	uncorrelated	stably_marked	stably_marked	unmarked	uncorrelated	1
ENSG00000141002	6.91	stably_expressed	differentially_marked	differentially_marked	differentially_marked	differentially_marked	stably_marked	stably_marked	stably_marked	differentially_marked	unmarked	NA
ENSG00000141012	3.57	upregulated	positively_correlated	uncorrelated	stably_marked	positively_correlated	stably_marked	stably_marked	uncorrelated	unmarked	unmarked	1
ENSG00000141013	3.75	stably_expressed	stably_marked	stably_marked	stably_marked	differentially_marked	stably_marked	stably_marked	stably_marked	unmarked	differentially_marked	NA
ENSG00000141026	3.51	downregulated	stably_marked	uncorrelated	stably_marked	uncorrelated	stably_marked	stably_marked	stably_marked	stably_marked	unmarked	1
ENSG00000141027	4.35	downregulated	uncorrelated	uncorrelated	stably_marked	stably_marked	stably_marked	stably_marked	uncorrelated	stably_marked	unmarked	1
ENSG00000141030	6.73	downregulated	stably_marked	stably_marked	positively_correlated	stably_marked	negatively_correlated	positively_correlated	stably_marked	unmarked	unmarked	1
ENSG00000141034	2.86	stably_expressed	differentially_marked	stably_marked	stably_marked	differentially_marked	stably_marked	differentially_marked	stably_marked	unmarked	unmarked	NA
ENSG00000141068	3.43	bending	stably_marked	stably_marked	uncorrelated	positively_correlated	uncorrelated	stably_marked	stably_marked	uncorrelated	stably_marked	1
ENSG00000141076	6.02	downregulated	stably_marked	stably_marked	positively_correlated	stably_marked	stably_marked	positively_correlated	stably_marked	unmarked	unmarked	1
ENSG00000141084	3.72	bending	stably_marked	positively_correlated	positively_correlated	stably_marked	stably_marked	stably_marked	positively_correlated	unmarked	unmarked	2
ENSG00000141098	3.97	downregulated	stably_marked	stably_marked	positively_correlated	stably_marked	stably_marked	stably_marked	uncorrelated	unmarked	unmarked	1
ENSG00000141101	6.29	downregulated	positively_correlated	positively_correlated	positively_correlated	uncorrelated	stably_marked	positively_correlated	uncorrelated	unmarked	unmarked	2
ENSG00000141127	5.28	downregulated	stably_marked	stably_marked	uncorrelated	stably_marked	stably_marked	stably_marked	stably_marked	stably_marked	unmarked	1
ENSG00000141179	4.07	upregulated	stably_marked	uncorrelated	unmarked	negatively_correlated	uncorrelated	uncorrelated	uncorrelated	uncorrelated	unmarked	1
ENSG00000141200	0	silent	unmarked	unmarked	unmarked	unmarked	unmarked	unmarked	unmarked	stably_marked	unmarked	NA
ENSG00000141219	4.22	stably_expressed	stably_marked	differentially_marked	stably_marked	differentially_marked	stably_marked	stably_marked	stably_marked	unmarked	unmarked	NA
ENSG00000141232	3	upregulated	positively_correlated	positively_correlated	stably_marked	stably_marked	negatively_correlated	stably_marked	stably_marked	unmarked	unmarked	1
ENSG00000141252	3.41	bending	stably_marked	stably_marked	stably_marked	stably_marked	uncorrelated	stably_marked	stably_marked	uncorrelated	unmarked	1
ENSG00000141258	5.84	stably_expressed	differentially_marked	differentially_marked	stably_marked	stably_marked	differentially_marked	stably_marked	stably_marked	unmarked	unmarked	NA
ENSG00000141279	6.41	bending	stably_marked	stably_marked	stably_marked	stably_marked	uncorrelated	stably_marked	stably_marked	stably_marked	unmarked	1
ENSG00000141295	4.56	bending	uncorrelated	stably_marked	unmarked	positively_correlated	uncorrelated	stably_marked	stably_marked	unmarked	unmarked	1
ENSG00000141298	4.96	stably_expressed	differentially_marked	differentially_marked	stably_marked	differentially_marked	stably_marked	stably_marked	stably_marked	differentially_marked	unmarked	NA
ENSG00000141337	1.92	stably_expressed	differentially_marked	stably_marked	stably_marked	stably_marked	differentially_marked	differentially_marked	differentially_marked	unmarked	unmarked	NA
ENSG00000141349	5.32	stably_expressed	differentially_marked	differentially_marked	unmarked	differentially_marked	stably_marked	stably_marked	stably_marked	unmarked	unmarked	NA
ENSG00000141367	6.69	upregulated	stably_marked	positively_correlated	positively_correlated	positively_correlated	stably_marked	stably_marked	stably_marked	stably_marked	unmarked	2
ENSG00000141376	2.38	bending	uncorrelated	uncorrelated	uncorrelated	uncorrelated	stably_marked	stably_marked	stably_marked	stably_marked	unmarked	1
ENSG00000141378	5.19	downregulated	positively_correlated	positively_correlated	stably_marked	uncorrelated	negatively_correlated	stably_marked	stably_marked	unmarked	unmarked	1
ENSG00000141380	5.04	upregulated	stably_marked	uncorrelated	stably_marked	positively_correlated	stably_marked	stably_marked	uncorrelated	unmarked	unmarked	1
ENSG00000141384	3.13	downregulated	positively_correlated	stably_marked	positively_correlated	stably_marked	uncorrelated	stably_marked	stably_marked	unmarked	unmarked	1
ENSG00000141385	5.78	downregulated	stably_marked	stably_marked	stably_marked	stably_marked	stably_marked	stably_marked	stably_marked	unmarked	unmarked	1
ENSG00000141391	3.45	bending	uncorrelated	uncorrelated	stably_marked	stably_marked	stably_marked	positively_correlated	stably_marked	unmarked	unmarked	1
ENSG00000141401	5.15	upregulated	positively_correlated	positively_correlated	positively_correlated	stably_marked	positively_correlated	stably_marked	positively_correlated	unmarked	unmarked	2
ENSG00000141424	5.81	downregulated	uncorrelated	uncorrelated	positively_correlated	stably_marked	stably_marked	uncorrelated	uncorrelated	unmarked	unmarked	1
ENSG00000141425	5.31	downregulated	positively_correlated	stably_marked	stably_marked	uncorrelated	stably_marked	stably_marked	stably_marked	uncorrelated	unmarked	1
ENSG00000141428	5.01	downregulated	uncorrelated	negatively_correlated	stably_marked	stably_marked	uncorrelated	stably_marked	uncorrelated	unmarked	unmarked	1
ENSG00000141429	5.97	downregulated	stably_marked	stably_marked	stably_marked	stably_marked	stably_marked	stably_marked	stably_marked	positively_correlated	unmarked	1
ENSG00000141446	3.79	stably_expressed	differentially_marked	differentially_marked	differentially_marked	differentially_marked	stably_marked	stably_marked	stably_marked	unmarked	unmarked	NA
ENSG00000141447	3.87	downregulated	uncorrelated	uncorrelated	uncorrelated	stably_marked	stably_marked	stably_marked	stably_marked	stably_marked	stably_marked	1
ENSG00000141452	4.55	peaking	stably_marked	stably_marked	stably_marked	uncorrelated	positively_correlated	stably_marked	stably_marked	uncorrelated	unmarked	1
ENSG00000141456	5.19	downregulated	positively_correlated	positively_correlated	positively_correlated	stably_marked	stably_marked	positively_correlated	positively_correlated	unmarked	unmarked	2
ENSG00000141458	4.43	upregulated	stably_marked	stably_marked	positively_correlated	stably_marked	stably_marked	stably_marked	positively_correlated	uncorrelated	unmarked	1
ENSG00000141480	6.27	upregulated	positively_correlated	positively_correlated	uncorrelated	positively_correlated	uncorrelated	positively_correlated	stably_marked	uncorrelated	unmarked	2
ENSG00000141497	0.8	upregulated	positively_correlated	positively_correlated	uncorrelated	positively_correlated	stably_marked	unmarked	stably_marked	unmarked	negatively_correlated	2
ENSG00000141499	4.17	downregulated	stably_marked	stably_marked	stably_marked	positively_correlated	stably_marked	stably_marked	uncorrelated	unmarked	stably_marked	1
ENSG00000141503	4.65	upregulated	uncorrelated	positively_correlated	stably_marked	stably_marked	stably_marked	stably_marked	stably_marked	unmarked	unmarked	1
ENSG00000141504	5.98	upregulated	positively_correlated	positively_correlated	stably_marked	stably_marked	uncorrelated	stably_marked	stably_marked	unmarked	unmarked	1
ENSG00000141506	2.92	upregulated	positively_correlated	positively_correlated	positively_correlated	positively_correlated	positively_correlated	positively_correlated	positively_correlated	uncorrelated	unmarked	2
ENSG00000141510	6.64	downregulated	stably_marked	stably_marked	positively_correlated	positively_correlated	stably_marked	stably_marked	uncorrelated	negatively_correlated	unmarked	1
ENSG00000141522	8.19	stably_expressed	differentially_marked	differentially_marked	differentially_marked	differentially_marked	differentially_marked	stably_marked	stably_marked	unmarked	unmarked	NA
ENSG00000141524	6.45	stably_expressed	differentially_marked	differentially_marked	differentially_marked	stably_marked	stably_marked	stably_marked	differentially_marked	unmarked	unmarked	NA
ENSG00000141526	3.47	upregulated	positively_correlated	positively_correlated	positively_correlated	positively_correlated	negatively_correlated	stably_marked	stably_marked	unmarked	stably_marked	2
ENSG00000141540	2.81	bending	uncorrelated	stably_marked	uncorrelated	stably_marked	uncorrelated	stably_marked	uncorrelated	uncorrelated	unmarked	1
ENSG00000141543	6.46	downregulated	stably_marked	stably_marked	positively_correlated	stably_marked	stably_marked	stably_marked	stably_marked	unmarked	unmarked	1
ENSG00000141551	6.02	stably_expressed	stably_marked	stably_marked	differentially_marked	stably_marked	differentially_marked	stably_marked	differentially_marked	stably_marked	unmarked	NA
ENSG00000141552	6.23	stably_expressed	differentially_marked	stably_marked	stably_marked	differentially_marked	stably_marked	stably_marked	stably_marked	unmarked	unmarked	NA
ENSG00000141556	6.39	stably_expressed	differentially_marked	stably_marked	differentially_marked	stably_marked	differentially_marked	stably_marked	differentially_marked	differentially_marked	differentially_marked	NA
ENSG00000141560	4.5	downregulated	positively_correlated	stably_marked	positively_correlated	uncorrelated	positively_correlated	stably_marked	stably_marked	unmarked	unmarked	1
ENSG00000141562	7.04	stably_expressed	stably_marked	stably_marked	differentially_marked	stably_marked	stably_marked	stably_marked	stably_marked	stably_marked	unmarked	NA
ENSG00000141564	3.16	stably_expressed	differentially_marked	stably_marked	differentially_marked	stably_marked	differentially_marked	stably_marked	stably_marked	stably_marked	stably_marked	NA
ENSG00000141568	5.25	downregulated	positively_correlated	positively_correlated	positively_correlated	positively_correlated	stably_marked	stably_marked	stably_marked	unmarked	unmarked	2
ENSG00000141569	4.55	stably_expressed	differentially_marked	differentially_marked	differentially_marked	stably_marked	stably_marked	stably_marked	stably_marked	unmarked	unmarked	NA
ENSG00000141574	1.27	upregulated	negatively_correlated	negatively_correlated	stably_marked	stably_marked	stably_marked	unmarked	stably_marked	unmarked	stably_marked	1
ENSG00000141577	3.05	downregulated	uncorrelated	uncorrelated	positively_correlated	positively_correlated	positively_correlated	positively_correlated	stably_marked	unmarked	unmarked	2
ENSG00000141580	5.34	stably_expressed	stably_marked	stably_marked	differentially_marked	stably_marked	stably_marked	stably_marked	stably_marked	differentially_marked	unmarked	NA
ENSG00000141582	4.15	peaking	positively_correlated	positively_correlated	stably_marked	positively_correlated	uncorrelated	stably_marked	uncorrelated	stably_marked	stably_marked	2
ENSG00000141622	3.03	downregulated	positively_correlated	positively_correlated	positively_correlated	positively_correlated	stably_marked	stably_marked	stably_marked	unmarked	unmarked	2
ENSG00000141627	5.4	bending	uncorrelated	uncorrelated	uncorrelated	stably_marked	stably_marked	stably_marked	stably_marked	stably_marked	unmarked	1
ENSG00000141642	3.27	stably_expressed	stably_marked	differentially_marked	unmarked	stably_marked	stably_marked	differentially_marked	stably_marked	unmarked	unmarked	NA
ENSG00000141644	5.65	stably_expressed	stably_marked	stably_marked	stably_marked	differentially_marked	stably_marked	stably_marked	differentially_marked	unmarked	unmarked	NA
ENSG00000141646	5.78	downregulated	negatively_correlated	stably_marked	stably_marked	stably_marked	negatively_correlated	stably_marked	stably_marked	unmarked	unmarked	1
ENSG00000141664	3.52	stably_expressed	differentially_marked	stably_marked	stably_marked	stably_marked	stably_marked	stably_marked	differentially_marked	stably_marked	stably_marked	NA
ENSG00000141682	5.83	peaking	positively_correlated	positively_correlated	positively_correlated	positively_correlated	uncorrelated	positively_correlated	stably_marked	unmarked	unmarked	2
ENSG00000141696	2.7	bending	uncorrelated	positively_correlated	uncorrelated	uncorrelated	stably_marked	positively_correlated	uncorrelated	unmarked	unmarked	1
ENSG00000141698	6.22	downregulated	uncorrelated	stably_marked	stably_marked	uncorrelated	stably_marked	stably_marked	stably_marked	unmarked	unmarked	1
ENSG00000141699	3.87	bending	stably_marked	negatively_correlated	uncorrelated	stably_marked	stably_marked	stably_marked	stably_marked	unmarked	unmarked	1
ENSG00000141741	5.53	stably_expressed	differentially_marked	differentially_marked	unmarked	stably_marked	stably_marked	stably_marked	stably_marked	unmarked	unmarked	NA
ENSG00000141753	5.78	stably_expressed	stably_marked	stably_marked	stably_marked	differentially_marked	differentially_marked	stably_marked	stably_marked	unmarked	unmarked	NA
ENSG00000141756	3.1	stably_expressed	differentially_marked	differentially_marked	unmarked	differentially_marked	stably_marked	unmarked	stably_marked	unmarked	unmarked	NA
ENSG00000141759	6.81	downregulated	stably_marked	stably_marked	positively_correlated	stably_marked	stably_marked	uncorrelated	stably_marked	unmarked	unmarked	1
ENSG00000141837	3.08	downregulated	stably_marked	uncorrelated	stably_marked	positively_correlated	negatively_correlated	stably_marked	stably_marked	stably_marked	stably_marked	1
ENSG00000141858	4.77	stably_expressed	differentially_marked	stably_marked	differentially_marked	stably_marked	stably_marked	stably_marked	stably_marked	stably_marked	unmarked	NA
ENSG00000141867	4.93	downregulated	stably_marked	stably_marked	uncorrelated	stably_marked	stably_marked	stably_marked	stably_marked	unmarked	unmarked	1
ENSG00000141873	5.14	downregulated	stably_marked	uncorrelated	positively_correlated	positively_correlated	stably_marked	stably_marked	stably_marked	stably_marked	unmarked	1
ENSG00000141905	3.57	stably_expressed	stably_marked	stably_marked	stably_marked	stably_marked	stably_marked	stably_marked	stably_marked	stably_marked	stably_marked	NA
ENSG00000141933	1.73	stably_expressed	stably_marked	stably_marked	differentially_marked	stably_marked	stably_marked	stably_marked	differentially_marked	unmarked	unmarked	NA
ENSG00000141946	0	silent	unmarked	unmarked	unmarked	unmarked	unmarked	unmarked	unmarked	stably_marked	unmarked	NA
ENSG00000141956	2.72	downregulated	uncorrelated	stably_marked	uncorrelated	stably_marked	positively_correlated	stably_marked	stably_marked	stably_marked	unmarked	1
ENSG00000141959	6.21	upregulated	stably_marked	stably_marked	positively_correlated	stably_marked	stably_marked	stably_marked	stably_marked	unmarked	unmarked	1
ENSG00000141965	2.85	peaking	uncorrelated	stably_marked	positively_correlated	stably_marked	stably_marked	stably_marked	stably_marked	unmarked	unmarked	1
ENSG00000141968	6.43	upregulated	stably_marked	stably_marked	positively_correlated	stably_marked	stably_marked	positively_correlated	stably_marked	stably_marked	unmarked	1
ENSG00000141971	4.63	stably_expressed	stably_marked	differentially_marked	unmarked	stably_marked	stably_marked	stably_marked	stably_marked	unmarked	unmarked	NA
ENSG00000141985	3.94	stably_expressed	stably_marked	stably_marked	differentially_marked	stably_marked	stably_marked	differentially_marked	stably_marked	stably_marked	unmarked	NA
ENSG00000141994	5.54	downregulated	uncorrelated	stably_marked	positively_correlated	stably_marked	stably_marked	stably_marked	stably_marked	unmarked	unmarked	1
ENSG00000142002	4.54	upregulated	stably_marked	uncorrelated	stably_marked	stably_marked	uncorrelated	stably_marked	stably_marked	unmarked	unmarked	1
ENSG00000142039	4.14	downregulated	uncorrelated	uncorrelated	stably_marked	stably_marked	stably_marked	stably_marked	negatively_correlated	unmarked	unmarked	1
ENSG00000142046	2.32	upregulated	uncorrelated	uncorrelated	uncorrelated	positively_correlated	stably_marked	stably_marked	uncorrelated	unmarked	unmarked	1
ENSG00000142082	3.49	bending	stably_marked	stably_marked	uncorrelated	stably_marked	stably_marked	stably_marked	stably_marked	unmarked	unmarked	1
ENSG00000142089	3.93	upregulated	stably_marked	positively_correlated	unmarked	uncorrelated	stably_marked	unmarked	stably_marked	unmarked	unmarked	1
ENSG00000142102	5.85	bending	uncorrelated	uncorrelated	stably_marked	positively_correlated	uncorrelated	stably_marked	positively_correlated	unmarked	stably_marked	1
ENSG00000142156	1.87	bending	stably_marked	positively_correlated	stably_marked	positively_correlated	stably_marked	unmarked	stably_marked	unmarked	uncorrelated	2
ENSG00000142166	3.46	upregulated	positively_correlated	positively_correlated	positively_correlated	stably_marked	negatively_correlated	stably_marked	stably_marked	unmarked	unmarked	2
ENSG00000142168	8.27	downregulated	uncorrelated	positively_correlated	positively_correlated	stably_marked	stably_marked	stably_marked	uncorrelated	stably_marked	unmarked	1
ENSG00000142173	2.73	upregulated	stably_marked	uncorrelated	uncorrelated	stably_marked	negatively_correlated	stably_marked	negatively_correlated	stably_marked	uncorrelated	1
ENSG00000142178	2.53	bending	positively_correlated	stably_marked	stably_marked	stably_marked	uncorrelated	positively_correlated	positively_correlated	unmarked	uncorrelated	2
ENSG00000142185	5.17	stably_expressed	differentially_marked	differentially_marked	differentially_marked	differentially_marked	differentially_marked	stably_marked	stably_marked	differentially_marked	unmarked	NA
ENSG00000142186	5.33	stably_expressed	differentially_marked	differentially_marked	stably_marked	differentially_marked	differentially_marked	stably_marked	stably_marked	unmarked	unmarked	NA
ENSG00000142188	4.41	stably_expressed	differentially_marked	differentially_marked	differentially_marked	stably_marked	stably_marked	differentially_marked	differentially_marked	unmarked	unmarked	NA
ENSG00000142192	7.23	bending	negatively_correlated	negatively_correlated	stably_marked	stably_marked	stably_marked	stably_marked	stably_marked	stably_marked	unmarked	1
ENSG00000142197	2.55	bending	stably_marked	positively_correlated	stably_marked	stably_marked	stably_marked	stably_marked	uncorrelated	unmarked	unmarked	1
ENSG00000142207	3.47	downregulated	stably_marked	stably_marked	positively_correlated	stably_marked	negatively_correlated	stably_marked	stably_marked	negatively_correlated	unmarked	1
ENSG00000142208	6.97	downregulated	stably_marked	stably_marked	stably_marked	stably_marked	uncorrelated	stably_marked	stably_marked	uncorrelated	unmarked	1
ENSG00000142227	6.55	upregulated	stably_marked	stably_marked	positively_correlated	positively_correlated	uncorrelated	positively_correlated	stably_marked	negatively_correlated	unmarked	2
ENSG00000142230	7.44	downregulated	stably_marked	stably_marked	positively_correlated	stably_marked	stably_marked	stably_marked	stably_marked	unmarked	unmarked	1
ENSG00000142252	5.44	stably_expressed	differentially_marked	stably_marked	differentially_marked	stably_marked	stably_marked	stably_marked	stably_marked	unmarked	unmarked	NA
ENSG00000142303	5.59	stably_expressed	stably_marked	differentially_marked	stably_marked	differentially_marked	stably_marked	stably_marked	stably_marked	differentially_marked	unmarked	NA
ENSG00000142327	5.01	stably_expressed	differentially_marked	differentially_marked	differentially_marked	stably_marked	differentially_marked	stably_marked	stably_marked	unmarked	unmarked	NA
ENSG00000142330	4.75	stably_expressed	differentially_marked	differentially_marked	stably_marked	stably_marked	stably_marked	stably_marked	differentially_marked	unmarked	unmarked	NA
ENSG00000142347	2.97	upregulated	positively_correlated	positively_correlated	positively_correlated	positively_correlated	stably_marked	positively_correlated	stably_marked	uncorrelated	unmarked	2
ENSG00000142396	5.88	downregulated	stably_marked	stably_marked	stably_marked	stably_marked	stably_marked	stably_marked	uncorrelated	stably_marked	unmarked	1
ENSG00000142405	0.85	peaking	positively_correlated	positively_correlated	positively_correlated	positively_correlated	positively_correlated	positively_correlated	stably_marked	stably_marked	unmarked	2
ENSG00000142409	3.43	stably_expressed	stably_marked	differentially_marked	differentially_marked	stably_marked	stably_marked	stably_marked	differentially_marked	unmarked	unmarked	NA
ENSG00000142444	4.13	downregulated	uncorrelated	stably_marked	uncorrelated	stably_marked	stably_marked	stably_marked	stably_marked	unmarked	unmarked	1
ENSG00000142453	5.64	stably_expressed	stably_marked	stably_marked	differentially_marked	differentially_marked	stably_marked	stably_marked	stably_marked	unmarked	unmarked	NA
ENSG00000142459	2.65	upregulated	stably_marked	stably_marked	uncorrelated	stably_marked	stably_marked	unmarked	stably_marked	unmarked	positively_correlated	1
ENSG00000142507	7.39	downregulated	stably_marked	stably_marked	unmarked	stably_marked	stably_marked	stably_marked	stably_marked	stably_marked	unmarked	1
ENSG00000142511	0	silent	unmarked	unmarked	unmarked	unmarked	unmarked	unmarked	unmarked	differentially_marked	unmarked	NA
ENSG00000142512	4.11	downregulated	stably_marked	uncorrelated	unmarked	uncorrelated	uncorrelated	uncorrelated	uncorrelated	unmarked	unmarked	1
ENSG00000142513	0	silent	unmarked	unmarked	differentially_marked	unmarked	unmarked	differentially_marked	unmarked	unmarked	unmarked	NA
ENSG00000142528	3.44	downregulated	negatively_correlated	uncorrelated	uncorrelated	uncorrelated	stably_marked	stably_marked	stably_marked	stably_marked	unmarked	1
ENSG00000142534	12.62	downregulated	stably_marked	uncorrelated	positively_correlated	stably_marked	stably_marked	positively_correlated	stably_marked	unmarked	unmarked	1
ENSG00000142541	11.75	bending	uncorrelated	uncorrelated	uncorrelated	uncorrelated	stably_marked	stably_marked	stably_marked	unmarked	unmarked	1
ENSG00000142546	5.83	stably_expressed	stably_marked	differentially_marked	stably_marked	differentially_marked	stably_marked	stably_marked	stably_marked	unmarked	unmarked	NA
ENSG00000142552	1.04	upregulated	unmarked	unmarked	stably_marked	unmarked	stably_marked	positively_correlated	stably_marked	unmarked	unmarked	3
ENSG00000142556	3.3	downregulated	stably_marked	stably_marked	unmarked	stably_marked	stably_marked	stably_marked	stably_marked	uncorrelated	unmarked	1
ENSG00000142583	4.61	stably_expressed	stably_marked	stably_marked	stably_marked	differentially_marked	differentially_marked	differentially_marked	stably_marked	differentially_marked	unmarked	NA
ENSG00000142599	5.26	downregulated	positively_correlated	positively_correlated	positively_correlated	positively_correlated	stably_marked	stably_marked	stably_marked	unmarked	unmarked	2
ENSG00000142632	3.01	peaking	positively_correlated	positively_correlated	unmarked	uncorrelated	positively_correlated	uncorrelated	uncorrelated	unmarked	unmarked	2
ENSG00000142634	4.9	stably_expressed	differentially_marked	stably_marked	stably_marked	differentially_marked	differentially_marked	stably_marked	stably_marked	unmarked	unmarked	NA
ENSG00000142655	3.47	stably_expressed	stably_marked	differentially_marked	differentially_marked	stably_marked	stably_marked	stably_marked	differentially_marked	unmarked	unmarked	NA
ENSG00000142657	7.51	peaking	stably_marked	stably_marked	stably_marked	positively_correlated	stably_marked	stably_marked	uncorrelated	unmarked	unmarked	1
ENSG00000142669	7.47	upregulated	stably_marked	uncorrelated	uncorrelated	positively_correlated	positively_correlated	stably_marked	positively_correlated	unmarked	unmarked	2
ENSG00000142676	12.07	downregulated	positively_correlated	positively_correlated	uncorrelated	uncorrelated	stably_marked	positively_correlated	stably_marked	stably_marked	unmarked	2
ENSG00000142684	3.3	peaking	positively_correlated	positively_correlated	positively_correlated	stably_marked	stably_marked	positively_correlated	uncorrelated	unmarked	unmarked	2
ENSG00000142686	3.53	stably_expressed	stably_marked	stably_marked	differentially_marked	stably_marked	stably_marked	differentially_marked	differentially_marked	unmarked	unmarked	NA
ENSG00000142687	4.11	upregulated	negatively_correlated	uncorrelated	stably_marked	stably_marked	negatively_correlated	stably_marked	stably_marked	unmarked	unmarked	1
ENSG00000142694	2.11	stably_expressed	stably_marked	stably_marked	differentially_marked	stably_marked	differentially_marked	differentially_marked	stably_marked	unmarked	unmarked	NA
ENSG00000142731	5.13	downregulated	stably_marked	stably_marked	unmarked	stably_marked	positively_correlated	stably_marked	negatively_correlated	unmarked	unmarked	1
ENSG00000142733	2.08	upregulated	positively_correlated	positively_correlated	positively_correlated	positively_correlated	uncorrelated	positively_correlated	stably_marked	unmarked	unmarked	2
ENSG00000142751	3.84	stably_expressed	differentially_marked	stably_marked	stably_marked	stably_marked	stably_marked	stably_marked	stably_marked	unmarked	unmarked	NA
ENSG00000142765	5.12	downregulated	positively_correlated	positively_correlated	stably_marked	positively_correlated	stably_marked	positively_correlated	stably_marked	unmarked	unmarked	2
ENSG00000142784	3.65	upregulated	stably_marked	positively_correlated	positively_correlated	stably_marked	stably_marked	stably_marked	stably_marked	negatively_correlated	unmarked	1
ENSG00000142794	2.89	downregulated	unmarked	uncorrelated	stably_marked	stably_marked	positively_correlated	stably_marked	stably_marked	unmarked	stably_marked	1
ENSG00000142798	3.82	peaking	positively_correlated	positively_correlated	positively_correlated	positively_correlated	uncorrelated	stably_marked	uncorrelated	stably_marked	unmarked	2
ENSG00000142856	5.69	downregulated	stably_marked	stably_marked	unmarked	stably_marked	stably_marked	positively_correlated	stably_marked	unmarked	unmarked	1
ENSG00000142864	8.44	downregulated	positively_correlated	positively_correlated	positively_correlated	stably_marked	positively_correlated	stably_marked	stably_marked	unmarked	unmarked	2
ENSG00000142867	2.92	bending	positively_correlated	stably_marked	positively_correlated	stably_marked	stably_marked	stably_marked	stably_marked	unmarked	unmarked	1
ENSG00000142875	2.18	upregulated	stably_marked	stably_marked	unmarked	stably_marked	stably_marked	stably_marked	stably_marked	stably_marked	unmarked	1
ENSG00000142892	3.41	stably_expressed	stably_marked	stably_marked	stably_marked	stably_marked	stably_marked	stably_marked	differentially_marked	stably_marked	unmarked	NA
ENSG00000142937	11.73	bending	uncorrelated	uncorrelated	uncorrelated	uncorrelated	stably_marked	uncorrelated	stably_marked	unmarked	unmarked	1
ENSG00000142945	5.45	downregulated	stably_marked	stably_marked	uncorrelated	positively_correlated	positively_correlated	positively_correlated	stably_marked	positively_correlated	unmarked	2
ENSG00000142949	4.85	downregulated	positively_correlated	stably_marked	positively_correlated	stably_marked	uncorrelated	positively_correlated	stably_marked	unmarked	uncorrelated	2
ENSG00000142961	2.38	upregulated	positively_correlated	positively_correlated	positively_correlated	positively_correlated	stably_marked	positively_correlated	positively_correlated	unmarked	unmarked	2
ENSG00000143006	0	silent	unmarked	unmarked	unmarked	unmarked	unmarked	unmarked	unmarked	unmarked	unmarked	NA
ENSG00000143013	5.19	downregulated	positively_correlated	positively_correlated	stably_marked	stably_marked	stably_marked	stably_marked	stably_marked	unmarked	unmarked	1
ENSG00000143032	0	silent	unmarked	unmarked	unmarked	unmarked	unmarked	unmarked	unmarked	stably_marked	stably_marked	NA
ENSG00000143033	5.99	downregulated	positively_correlated	positively_correlated	positively_correlated	positively_correlated	negatively_correlated	positively_correlated	stably_marked	stably_marked	unmarked	2
ENSG00000143061	3.44	peaking	stably_marked	stably_marked	stably_marked	positively_correlated	stably_marked	stably_marked	positively_correlated	unmarked	unmarked	1
ENSG00000143079	2.27	upregulated	positively_correlated	positively_correlated	positively_correlated	stably_marked	positively_correlated	stably_marked	stably_marked	unmarked	unmarked	2
ENSG00000143093	4.86	stably_expressed	stably_marked	stably_marked	stably_marked	stably_marked	stably_marked	stably_marked	stably_marked	unmarked	unmarked	NA
ENSG00000143105	0	silent	unmarked	unmarked	unmarked	unmarked	differentially_marked	unmarked	differentially_marked	unmarked	unmarked	NA
ENSG00000143106	6.72	downregulated	stably_marked	stably_marked	stably_marked	uncorrelated	uncorrelated	stably_marked	stably_marked	unmarked	unmarked	1
ENSG00000143110	1.9	upregulated	stably_marked	positively_correlated	unmarked	positively_correlated	stably_marked	positively_correlated	stably_marked	unmarked	unmarked	2
ENSG00000143119	8.03	stably_expressed	differentially_marked	differentially_marked	stably_marked	stably_marked	stably_marked	stably_marked	stably_marked	differentially_marked	unmarked	NA
ENSG00000143126	3.54	downregulated	stably_marked	stably_marked	stably_marked	stably_marked	stably_marked	positively_correlated	stably_marked	unmarked	uncorrelated	1
ENSG00000143149	5.26	stably_expressed	stably_marked	stably_marked	stably_marked	stably_marked	stably_marked	stably_marked	stably_marked	stably_marked	unmarked	NA
ENSG00000143153	1.9	bending	positively_correlated	positively_correlated	positively_correlated	positively_correlated	stably_marked	stably_marked	stably_marked	unmarked	uncorrelated	2
ENSG00000143155	5.3	downregulated	uncorrelated	uncorrelated	positively_correlated	stably_marked	stably_marked	stably_marked	stably_marked	stably_marked	unmarked	1
ENSG00000143156	3.96	downregulated	uncorrelated	stably_marked	unmarked	stably_marked	stably_marked	stably_marked	stably_marked	uncorrelated	unmarked	1
ENSG00000143157	5.14	downregulated	positively_correlated	uncorrelated	stably_marked	uncorrelated	stably_marked	stably_marked	uncorrelated	unmarked	unmarked	1
ENSG00000143158	5.31	downregulated	uncorrelated	uncorrelated	unmarked	negatively_correlated	stably_marked	stably_marked	uncorrelated	unmarked	unmarked	1
ENSG00000143162	4.24	upregulated	positively_correlated	positively_correlated	positively_correlated	positively_correlated	positively_correlated	positively_correlated	stably_marked	unmarked	unmarked	2
ENSG00000143164	4.18	upregulated	uncorrelated	positively_correlated	positively_correlated	uncorrelated	stably_marked	stably_marked	positively_correlated	stably_marked	unmarked	2
ENSG00000143179	5.7	downregulated	positively_correlated	positively_correlated	positively_correlated	uncorrelated	positively_correlated	positively_correlated	stably_marked	unmarked	unmarked	2
ENSG00000143183	5.85	stably_expressed	differentially_marked	differentially_marked	stably_marked	stably_marked	stably_marked	stably_marked	stably_marked	stably_marked	unmarked	NA
ENSG00000143190	3.05	downregulated	stably_marked	stably_marked	uncorrelated	uncorrelated	stably_marked	stably_marked	stably_marked	stably_marked	unmarked	1
ENSG00000143196	0	silent	unmarked	unmarked	unmarked	unmarked	unmarked	unmarked	unmarked	unmarked	unmarked	NA
ENSG00000143198	5.82	bending	stably_marked	stably_marked	positively_correlated	positively_correlated	stably_marked	stably_marked	negatively_correlated	unmarked	unmarked	1
ENSG00000143207	5.61	stably_expressed	stably_marked	differentially_marked	stably_marked	differentially_marked	stably_marked	stably_marked	differentially_marked	stably_marked	unmarked	NA
ENSG00000143222	7.51	downregulated	stably_marked	stably_marked	unmarked	stably_marked	uncorrelated	stably_marked	stably_marked	unmarked	unmarked	1
ENSG00000143224	4.49	stably_expressed	differentially_marked	differentially_marked	unmarked	differentially_marked	differentially_marked	stably_marked	stably_marked	unmarked	unmarked	NA
ENSG00000143226	1.75	upregulated	positively_correlated	positively_correlated	positively_correlated	positively_correlated	stably_marked	positively_correlated	positively_correlated	uncorrelated	positively_correlated	2
ENSG00000143228	5.35	downregulated	stably_marked	positively_correlated	unmarked	stably_marked	stably_marked	stably_marked	stably_marked	unmarked	unmarked	1
ENSG00000143252	7	stably_expressed	differentially_marked	differentially_marked	unmarked	differentially_marked	stably_marked	stably_marked	stably_marked	unmarked	unmarked	NA
ENSG00000143256	6.98	downregulated	stably_marked	stably_marked	stably_marked	uncorrelated	stably_marked	stably_marked	negatively_correlated	unmarked	unmarked	1
ENSG00000143258	4.73	stably_expressed	stably_marked	stably_marked	unmarked	stably_marked	stably_marked	stably_marked	stably_marked	unmarked	unmarked	NA
ENSG00000143294	6	downregulated	positively_correlated	positively_correlated	positively_correlated	positively_correlated	uncorrelated	stably_marked	stably_marked	unmarked	unmarked	2
ENSG00000143303	3.44	upregulated	stably_marked	negatively_correlated	unmarked	uncorrelated	uncorrelated	stably_marked	uncorrelated	unmarked	unmarked	1
ENSG00000143314	6.22	stably_expressed	differentially_marked	differentially_marked	unmarked	stably_marked	stably_marked	stably_marked	stably_marked	unmarked	unmarked	NA
ENSG00000143315	3	downregulated	stably_marked	uncorrelated	unmarked	negatively_correlated	stably_marked	unmarked	stably_marked	unmarked	unmarked	1
ENSG00000143319	5.15	downregulated	stably_marked	positively_correlated	positively_correlated	positively_correlated	stably_marked	stably_marked	uncorrelated	unmarked	unmarked	2
ENSG00000143321	9.01	downregulated	positively_correlated	positively_correlated	positively_correlated	positively_correlated	stably_marked	stably_marked	stably_marked	unmarked	unmarked	2
ENSG00000143322	2.55	bending	stably_marked	stably_marked	uncorrelated	stably_marked	stably_marked	uncorrelated	uncorrelated	stably_marked	unmarked	1
ENSG00000143324	3.53	downregulated	stably_marked	stably_marked	stably_marked	positively_correlated	stably_marked	stably_marked	stably_marked	stably_marked	unmarked	1
ENSG00000143333	4.18	peaking	positively_correlated	positively_correlated	stably_marked	positively_correlated	stably_marked	positively_correlated	stably_marked	unmarked	unmarked	2
ENSG00000143337	4.37	stably_expressed	differentially_marked	differentially_marked	differentially_marked	differentially_marked	stably_marked	stably_marked	stably_marked	stably_marked	unmarked	NA
ENSG00000143344	3.97	upregulated	positively_correlated	positively_correlated	positively_correlated	positively_correlated	stably_marked	positively_correlated	stably_marked	uncorrelated	unmarked	2
ENSG00000143353	4.14	bending	positively_correlated	positively_correlated	positively_correlated	stably_marked	stably_marked	stably_marked	stably_marked	uncorrelated	unmarked	2
ENSG00000143363	4.23	stably_expressed	differentially_marked	stably_marked	unmarked	stably_marked	differentially_marked	stably_marked	differentially_marked	unmarked	unmarked	NA
ENSG00000143368	6.23	downregulated	stably_marked	stably_marked	stably_marked	stably_marked	negatively_correlated	stably_marked	stably_marked	unmarked	unmarked	1
ENSG00000143369	4.25	upregulated	stably_marked	stably_marked	positively_correlated	positively_correlated	negatively_correlated	positively_correlated	positively_correlated	unmarked	unmarked	2
ENSG00000143373	3.59	stably_expressed	differentially_marked	differentially_marked	differentially_marked	stably_marked	stably_marked	stably_marked	stably_marked	unmarked	unmarked	NA
ENSG00000143374	4.46	stably_expressed	differentially_marked	stably_marked	unmarked	differentially_marked	differentially_marked	stably_marked	differentially_marked	unmarked	unmarked	NA
ENSG00000143376	3.07	upregulated	uncorrelated	positively_correlated	uncorrelated	stably_marked	stably_marked	uncorrelated	stably_marked	stably_marked	unmarked	1
ENSG00000143379	5.76	stably_expressed	stably_marked	stably_marked	stably_marked	stably_marked	differentially_marked	stably_marked	stably_marked	stably_marked	unmarked	NA
ENSG00000143382	0.97	upregulated	positively_correlated	positively_correlated	stably_marked	stably_marked	stably_marked	positively_correlated	positively_correlated	unmarked	unmarked	2
ENSG00000143384	6.59	bending	positively_correlated	positively_correlated	stably_marked	uncorrelated	uncorrelated	stably_marked	uncorrelated	stably_marked	unmarked	1
ENSG00000143387	1.88	bending	unmarked	unmarked	unmarked	unmarked	positively_correlated	stably_marked	positively_correlated	unmarked	unmarked	3
ENSG00000143390	6.72	downregulated	stably_marked	stably_marked	unmarked	stably_marked	uncorrelated	positively_correlated	positively_correlated	positively_correlated	unmarked	1
ENSG00000143393	5.04	stably_expressed	stably_marked	stably_marked	stably_marked	differentially_marked	differentially_marked	differentially_marked	differentially_marked	unmarked	unmarked	NA
ENSG00000143398	5.5	downregulated	stably_marked	uncorrelated	stably_marked	stably_marked	stably_marked	stably_marked	uncorrelated	unmarked	unmarked	1
ENSG00000143401	6.67	downregulated	stably_marked	stably_marked	stably_marked	stably_marked	stably_marked	positively_correlated	uncorrelated	unmarked	unmarked	1
ENSG00000143409	3.29	upregulated	uncorrelated	stably_marked	uncorrelated	stably_marked	positively_correlated	stably_marked	positively_correlated	unmarked	unmarked	1
ENSG00000143418	7.15	bending	stably_marked	stably_marked	stably_marked	uncorrelated	uncorrelated	stably_marked	uncorrelated	unmarked	unmarked	1
ENSG00000143420	7.02	downregulated	negatively_correlated	uncorrelated	uncorrelated	uncorrelated	uncorrelated	stably_marked	stably_marked	unmarked	unmarked	1
ENSG00000143434	5.68	downregulated	positively_correlated	positively_correlated	positively_correlated	positively_correlated	uncorrelated	positively_correlated	positively_correlated	unmarked	unmarked	2
ENSG00000143436	6.32	downregulated	stably_marked	stably_marked	unmarked	positively_correlated	stably_marked	stably_marked	stably_marked	unmarked	unmarked	1
ENSG00000143437	4.21	upregulated	positively_correlated	positively_correlated	positively_correlated	stably_marked	uncorrelated	positively_correlated	stably_marked	unmarked	unmarked	2
ENSG00000143442	5.67	downregulated	stably_marked	stably_marked	stably_marked	stably_marked	uncorrelated	stably_marked	uncorrelated	unmarked	unmarked	1
ENSG00000143457	4.24	stably_expressed	differentially_marked	stably_marked	unmarked	differentially_marked	differentially_marked	stably_marked	differentially_marked	unmarked	unmarked	NA
ENSG00000143458	2.49	upregulated	stably_marked	stably_marked	unmarked	stably_marked	stably_marked	stably_marked	stably_marked	unmarked	unmarked	1
ENSG00000143476	4.44	downregulated	positively_correlated	positively_correlated	stably_marked	stably_marked	stably_marked	stably_marked	stably_marked	stably_marked	unmarked	1
ENSG00000143479	6.32	downregulated	positively_correlated	positively_correlated	stably_marked	positively_correlated	stably_marked	positively_correlated	stably_marked	unmarked	unmarked	2
ENSG00000143486	5.49	downregulated	stably_marked	uncorrelated	stably_marked	stably_marked	stably_marked	uncorrelated	stably_marked	unmarked	unmarked	1
ENSG00000143493	4.16	downregulated	positively_correlated	positively_correlated	positively_correlated	stably_marked	stably_marked	positively_correlated	stably_marked	stably_marked	unmarked	2
ENSG00000143494	3.65	downregulated	positively_correlated	positively_correlated	unmarked	positively_correlated	positively_correlated	stably_marked	positively_correlated	stably_marked	uncorrelated	2
ENSG00000143498	3.43	downregulated	uncorrelated	stably_marked	unmarked	stably_marked	stably_marked	stably_marked	stably_marked	stably_marked	unmarked	1
ENSG00000143499	4.95	downregulated	stably_marked	stably_marked	stably_marked	negatively_correlated	positively_correlated	positively_correlated	positively_correlated	unmarked	unmarked	2
ENSG00000143507	2.12	bending	stably_marked	stably_marked	positively_correlated	positively_correlated	uncorrelated	stably_marked	stably_marked	stably_marked	unmarked	1
ENSG00000143514	4.81	downregulated	uncorrelated	stably_marked	stably_marked	stably_marked	uncorrelated	stably_marked	uncorrelated	unmarked	unmarked	1
ENSG00000143515	5.11	downregulated	positively_correlated	positively_correlated	positively_correlated	positively_correlated	stably_marked	positively_correlated	positively_correlated	unmarked	unmarked	2
ENSG00000143537	5.22	upregulated	uncorrelated	stably_marked	stably_marked	positively_correlated	stably_marked	positively_correlated	uncorrelated	unmarked	unmarked	1
ENSG00000143543	6.71	stably_expressed	differentially_marked	differentially_marked	stably_marked	stably_marked	stably_marked	differentially_marked	differentially_marked	unmarked	unmarked	NA
ENSG00000143545	5.36	upregulated	stably_marked	stably_marked	unmarked	positively_correlated	stably_marked	positively_correlated	stably_marked	unmarked	unmarked	1
ENSG00000143546	0	peaking	positively_correlated	positively_correlated	unmarked	positively_correlated	positively_correlated	unmarked	positively_correlated	unmarked	unmarked	2
ENSG00000143549	8.68	upregulated	stably_marked	stably_marked	stably_marked	uncorrelated	uncorrelated	stably_marked	uncorrelated	unmarked	unmarked	1
ENSG00000143553	4.98	upregulated	positively_correlated	stably_marked	negatively_correlated	stably_marked	stably_marked	stably_marked	stably_marked	unmarked	unmarked	1
ENSG00000143554	4.99	peaking	uncorrelated	uncorrelated	positively_correlated	uncorrelated	stably_marked	positively_correlated	uncorrelated	unmarked	unmarked	1
ENSG00000143569	7.51	downregulated	stably_marked	stably_marked	uncorrelated	uncorrelated	uncorrelated	stably_marked	stably_marked	unmarked	unmarked	1
ENSG00000143570	5.14	upregulated	negatively_correlated	uncorrelated	uncorrelated	stably_marked	stably_marked	stably_marked	uncorrelated	unmarked	unmarked	1
ENSG00000143575	6.69	bending	uncorrelated	uncorrelated	unmarked	stably_marked	stably_marked	stably_marked	stably_marked	unmarked	unmarked	1
ENSG00000143578	4.93	downregulated	uncorrelated	uncorrelated	unmarked	stably_marked	stably_marked	stably_marked	uncorrelated	unmarked	unmarked	1
ENSG00000143612	7.38	bending	stably_marked	stably_marked	positively_correlated	uncorrelated	uncorrelated	stably_marked	stably_marked	unmarked	unmarked	1
ENSG00000143614	4.21	downregulated	stably_marked	stably_marked	negatively_correlated	stably_marked	uncorrelated	stably_marked	stably_marked	unmarked	unmarked	1
ENSG00000143621	8.79	downregulated	positively_correlated	stably_marked	positively_correlated	stably_marked	stably_marked	positively_correlated	uncorrelated	unmarked	unmarked	2
ENSG00000143622	3.6	upregulated	positively_correlated	stably_marked	uncorrelated	positively_correlated	stably_marked	positively_correlated	stably_marked	unmarked	unmarked	2
ENSG00000143624	5.63	stably_expressed	differentially_marked	stably_marked	unmarked	stably_marked	stably_marked	stably_marked	differentially_marked	unmarked	unmarked	NA
ENSG00000143633	4.61	downregulated	uncorrelated	stably_marked	unmarked	stably_marked	stably_marked	stably_marked	stably_marked	unmarked	unmarked	1
ENSG00000143641	6.54	downregulated	positively_correlated	positively_correlated	positively_correlated	positively_correlated	positively_correlated	positively_correlated	stably_marked	uncorrelated	uncorrelated	2
ENSG00000143643	4.36	bending	stably_marked	stably_marked	positively_correlated	stably_marked	positively_correlated	stably_marked	stably_marked	unmarked	unmarked	1
ENSG00000143653	7.04	downregulated	positively_correlated	positively_correlated	unmarked	stably_marked	stably_marked	positively_correlated	stably_marked	uncorrelated	unmarked	2
ENSG00000143669	2.21	peaking	positively_correlated	positively_correlated	positively_correlated	positively_correlated	stably_marked	positively_correlated	stably_marked	stably_marked	unmarked	2
ENSG00000143702	5.8	stably_expressed	differentially_marked	differentially_marked	stably_marked	differentially_marked	differentially_marked	stably_marked	stably_marked	differentially_marked	unmarked	NA
ENSG00000143727	7.4	downregulated	uncorrelated	stably_marked	uncorrelated	stably_marked	stably_marked	stably_marked	stably_marked	unmarked	unmarked	1
ENSG00000143740	4.46	downregulated	stably_marked	uncorrelated	stably_marked	stably_marked	positively_correlated	stably_marked	stably_marked	unmarked	unmarked	1
ENSG00000143742	8.66	downregulated	positively_correlated	positively_correlated	stably_marked	positively_correlated	stably_marked	stably_marked	uncorrelated	unmarked	unmarked	2
ENSG00000143748	4.95	downregulated	stably_marked	positively_correlated	positively_correlated	stably_marked	stably_marked	stably_marked	stably_marked	unmarked	unmarked	1
ENSG00000143751	4.22	downregulated	uncorrelated	stably_marked	stably_marked	stably_marked	stably_marked	stably_marked	uncorrelated	unmarked	unmarked	1
ENSG00000143753	4.77	upregulated	stably_marked	stably_marked	stably_marked	stably_marked	uncorrelated	stably_marked	stably_marked	stably_marked	unmarked	1
ENSG00000143756	3.68	stably_expressed	differentially_marked	stably_marked	stably_marked	stably_marked	stably_marked	stably_marked	stably_marked	unmarked	unmarked	NA
ENSG00000143761	7.93	stably_expressed	stably_marked	differentially_marked	stably_marked	stably_marked	differentially_marked	stably_marked	stably_marked	differentially_marked	unmarked	NA
ENSG00000143771	4.37	stably_expressed	stably_marked	differentially_marked	stably_marked	stably_marked	differentially_marked	stably_marked	stably_marked	unmarked	unmarked	NA
ENSG00000143772	3.55	bending	uncorrelated	positively_correlated	stably_marked	positively_correlated	uncorrelated	stably_marked	uncorrelated	unmarked	unmarked	1
ENSG00000143774	6.93	stably_expressed	differentially_marked	differentially_marked	differentially_marked	differentially_marked	differentially_marked	stably_marked	differentially_marked	unmarked	unmarked	NA
ENSG00000143776	2.32	bending	uncorrelated	stably_marked	unmarked	stably_marked	stably_marked	uncorrelated	stably_marked	stably_marked	stably_marked	1
ENSG00000143793	3.64	stably_expressed	stably_marked	stably_marked	differentially_marked	differentially_marked	stably_marked	differentially_marked	stably_marked	unmarked	unmarked	NA
ENSG00000143797	4.05	downregulated	uncorrelated	positively_correlated	stably_marked	stably_marked	stably_marked	stably_marked	stably_marked	stably_marked	unmarked	1
ENSG00000143799	8.72	downregulated	positively_correlated	positively_correlated	stably_marked	positively_correlated	positively_correlated	positively_correlated	stably_marked	unmarked	unmarked	2
ENSG00000143801	2.63	bending	uncorrelated	positively_correlated	uncorrelated	positively_correlated	uncorrelated	positively_correlated	stably_marked	unmarked	stably_marked	2
ENSG00000143811	6.29	downregulated	uncorrelated	positively_correlated	stably_marked	uncorrelated	stably_marked	stably_marked	stably_marked	unmarked	unmarked	1
ENSG00000143815	7.01	peaking	positively_correlated	positively_correlated	positively_correlated	stably_marked	uncorrelated	positively_correlated	stably_marked	unmarked	unmarked	2
ENSG00000143819	2.53	stably_expressed	differentially_marked	stably_marked	stably_marked	stably_marked	differentially_marked	differentially_marked	stably_marked	unmarked	unmarked	NA
ENSG00000143845	2.33	peaking	stably_marked	stably_marked	unmarked	stably_marked	stably_marked	positively_correlated	stably_marked	unmarked	uncorrelated	1
ENSG00000143847	4.44	downregulated	uncorrelated	stably_marked	uncorrelated	stably_marked	stably_marked	positively_correlated	stably_marked	unmarked	stably_marked	1
ENSG00000143851	6.36	upregulated	uncorrelated	stably_marked	positively_correlated	positively_correlated	stably_marked	positively_correlated	positively_correlated	unmarked	unmarked	2
ENSG00000143862	4.88	upregulated	uncorrelated	positively_correlated	positively_correlated	positively_correlated	negatively_correlated	stably_marked	negatively_correlated	unmarked	unmarked	2
ENSG00000143870	9.14	downregulated	positively_correlated	stably_marked	stably_marked	positively_correlated	uncorrelated	stably_marked	stably_marked	stably_marked	unmarked	1
ENSG00000143878	3.85	bending	positively_correlated	positively_correlated	stably_marked	positively_correlated	stably_marked	positively_correlated	stably_marked	unmarked	negatively_correlated	2
ENSG00000143889	3.79	downregulated	positively_correlated	stably_marked	stably_marked	stably_marked	stably_marked	uncorrelated	uncorrelated	unmarked	uncorrelated	1
ENSG00000143891	3.2	downregulated	positively_correlated	positively_correlated	stably_marked	positively_correlated	stably_marked	positively_correlated	stably_marked	unmarked	unmarked	2
ENSG00000143919	2.95	downregulated	uncorrelated	uncorrelated	unmarked	uncorrelated	stably_marked	stably_marked	stably_marked	uncorrelated	unmarked	1
ENSG00000143924	4.29	stably_expressed	differentially_marked	stably_marked	stably_marked	stably_marked	stably_marked	stably_marked	stably_marked	differentially_marked	unmarked	NA
ENSG00000143933	9.44	stably_expressed	differentially_marked	stably_marked	differentially_marked	stably_marked	stably_marked	stably_marked	stably_marked	unmarked	unmarked	NA
ENSG00000143947	11.46	downregulated	uncorrelated	positively_correlated	stably_marked	positively_correlated	stably_marked	positively_correlated	stably_marked	unmarked	unmarked	2
ENSG00000143952	3.94	stably_expressed	differentially_marked	differentially_marked	differentially_marked	stably_marked	stably_marked	stably_marked	stably_marked	unmarked	unmarked	NA
ENSG00000143954	0	silent	unmarked	unmarked	unmarked	unmarked	unmarked	unmarked	unmarked	unmarked	unmarked	NA
ENSG00000143970	3.57	upregulated	positively_correlated	stably_marked	uncorrelated	negatively_correlated	stably_marked	stably_marked	stably_marked	stably_marked	unmarked	1
ENSG00000143971	3.47	bending	stably_marked	uncorrelated	unmarked	uncorrelated	stably_marked	stably_marked	uncorrelated	unmarked	unmarked	1
ENSG00000143977	7.92	downregulated	stably_marked	stably_marked	stably_marked	stably_marked	negatively_correlated	stably_marked	stably_marked	unmarked	unmarked	1
ENSG00000144021	6.11	downregulated	uncorrelated	stably_marked	uncorrelated	stably_marked	stably_marked	stably_marked	uncorrelated	unmarked	unmarked	1
ENSG00000144026	4.08	bending	uncorrelated	stably_marked	unmarked	stably_marked	stably_marked	positively_correlated	stably_marked	uncorrelated	unmarked	1
ENSG00000144028	7.44	downregulated	positively_correlated	uncorrelated	positively_correlated	stably_marked	stably_marked	stably_marked	uncorrelated	unmarked	unmarked	1
ENSG00000144029	5.98	downregulated	stably_marked	stably_marked	stably_marked	stably_marked	stably_marked	stably_marked	stably_marked	uncorrelated	unmarked	1
ENSG00000144034	6.45	downregulated	uncorrelated	stably_marked	unmarked	uncorrelated	stably_marked	stably_marked	stably_marked	stably_marked	unmarked	1
ENSG00000144035	0	silent	unmarked	unmarked	unmarked	unmarked	differentially_marked	unmarked	differentially_marked	unmarked	unmarked	NA
ENSG00000144040	2.3	stably_expressed	differentially_marked	differentially_marked	differentially_marked	differentially_marked	differentially_marked	stably_marked	stably_marked	stably_marked	unmarked	NA
ENSG00000144043	5.38	downregulated	stably_marked	stably_marked	stably_marked	stably_marked	uncorrelated	stably_marked	uncorrelated	unmarked	unmarked	1
ENSG00000144048	4.25	upregulated	uncorrelated	uncorrelated	uncorrelated	uncorrelated	uncorrelated	stably_marked	uncorrelated	unmarked	unmarked	1
ENSG00000144118	3.77	upregulated	positively_correlated	positively_correlated	positively_correlated	positively_correlated	stably_marked	positively_correlated	uncorrelated	unmarked	unmarked	2
ENSG00000144120	3.97	downregulated	stably_marked	stably_marked	stably_marked	stably_marked	stably_marked	stably_marked	stably_marked	unmarked	unmarked	1
ENSG00000144134	3.87	downregulated	negatively_correlated	uncorrelated	unmarked	uncorrelated	stably_marked	stably_marked	stably_marked	unmarked	unmarked	1
ENSG00000144136	5.61	bending	uncorrelated	uncorrelated	positively_correlated	uncorrelated	positively_correlated	stably_marked	positively_correlated	unmarked	unmarked	1
ENSG00000144161	4.7	downregulated	positively_correlated	stably_marked	stably_marked	uncorrelated	negatively_correlated	positively_correlated	stably_marked	stably_marked	unmarked	1
ENSG00000144182	3.71	stably_expressed	stably_marked	stably_marked	stably_marked	stably_marked	stably_marked	differentially_marked	stably_marked	unmarked	unmarked	NA
ENSG00000144199	3.84	downregulated	uncorrelated	stably_marked	unmarked	positively_correlated	stably_marked	uncorrelated	stably_marked	unmarked	unmarked	1
ENSG00000144214	2.42	stably_expressed	unmarked	unmarked	unmarked	unmarked	unmarked	stably_marked	unmarked	differentially_marked	unmarked	NA
ENSG00000144218	3.37	downregulated	positively_correlated	uncorrelated	positively_correlated	stably_marked	stably_marked	stably_marked	stably_marked	stably_marked	stably_marked	1
ENSG00000144224	6.45	stably_expressed	stably_marked	stably_marked	differentially_marked	stably_marked	stably_marked	stably_marked	stably_marked	stably_marked	unmarked	NA
ENSG00000144227	0	silent	unmarked	unmarked	unmarked	unmarked	unmarked	unmarked	unmarked	stably_marked	unmarked	NA
ENSG00000144228	2.97	bending	uncorrelated	positively_correlated	stably_marked	positively_correlated	positively_correlated	stably_marked	stably_marked	unmarked	unmarked	2
ENSG00000144231	5.56	downregulated	positively_correlated	positively_correlated	positively_correlated	positively_correlated	stably_marked	stably_marked	stably_marked	unmarked	unmarked	2
ENSG00000144233	3.94	downregulated	uncorrelated	stably_marked	uncorrelated	stably_marked	stably_marked	uncorrelated	stably_marked	unmarked	unmarked	1
ENSG00000144283	3.92	downregulated	positively_correlated	stably_marked	positively_correlated	stably_marked	stably_marked	stably_marked	stably_marked	unmarked	negatively_correlated	2
ENSG00000144306	3.94	bending	uncorrelated	positively_correlated	unmarked	stably_marked	stably_marked	stably_marked	stably_marked	stably_marked	unmarked	1
ENSG00000144320	3.69	stably_expressed	stably_marked	differentially_marked	unmarked	stably_marked	stably_marked	stably_marked	differentially_marked	stably_marked	unmarked	NA
ENSG00000144354	7.41	downregulated	stably_marked	positively_correlated	positively_correlated	stably_marked	positively_correlated	positively_correlated	stably_marked	unmarked	unmarked	2
ENSG00000144357	3.4	stably_expressed	stably_marked	stably_marked	stably_marked	stably_marked	differentially_marked	stably_marked	stably_marked	unmarked	unmarked	NA
ENSG00000144381	9.6	downregulated	stably_marked	stably_marked	positively_correlated	stably_marked	stably_marked	stably_marked	stably_marked	uncorrelated	unmarked	1
ENSG00000144395	4.1	downregulated	stably_marked	stably_marked	negatively_correlated	stably_marked	stably_marked	stably_marked	stably_marked	stably_marked	unmarked	1
ENSG00000144401	5.09	bending	uncorrelated	uncorrelated	stably_marked	stably_marked	stably_marked	stably_marked	stably_marked	stably_marked	unmarked	1
ENSG00000144445	3.54	downregulated	uncorrelated	negatively_correlated	unmarked	stably_marked	stably_marked	stably_marked	stably_marked	uncorrelated	unmarked	1
ENSG00000144451	2.72	downregulated	stably_marked	stably_marked	unmarked	stably_marked	stably_marked	stably_marked	stably_marked	stably_marked	unmarked	1
ENSG00000144455	2.05	upregulated	positively_correlated	positively_correlated	stably_marked	stably_marked	stably_marked	stably_marked	uncorrelated	stably_marked	unmarked	1
ENSG00000144468	3.2	stably_expressed	stably_marked	stably_marked	unmarked	differentially_marked	stably_marked	stably_marked	stably_marked	stably_marked	unmarked	NA
ENSG00000144476	0.89	peaking	stably_marked	positively_correlated	stably_marked	positively_correlated	stably_marked	uncorrelated	stably_marked	unmarked	stably_marked	1
ENSG00000144485	5.61	downregulated	positively_correlated	positively_correlated	positively_correlated	positively_correlated	positively_correlated	unmarked	positively_correlated	unmarked	negatively_correlated	2
ENSG00000144504	4.35	downregulated	stably_marked	stably_marked	stably_marked	stably_marked	stably_marked	positively_correlated	stably_marked	uncorrelated	unmarked	1
ENSG00000144524	5.57	downregulated	stably_marked	stably_marked	stably_marked	stably_marked	stably_marked	stably_marked	stably_marked	unmarked	unmarked	1
ENSG00000144535	4.43	downregulated	positively_correlated	negatively_correlated	uncorrelated	stably_marked	positively_correlated	stably_marked	stably_marked	unmarked	unmarked	1
ENSG00000144554	5.14	downregulated	stably_marked	stably_marked	unmarked	stably_marked	stably_marked	positively_correlated	stably_marked	unmarked	unmarked	1
ENSG00000144559	3.79	downregulated	stably_marked	stably_marked	unmarked	uncorrelated	stably_marked	stably_marked	stably_marked	unmarked	unmarked	1
ENSG00000144560	5.31	downregulated	positively_correlated	positively_correlated	positively_correlated	positively_correlated	stably_marked	stably_marked	uncorrelated	stably_marked	uncorrelated	2
ENSG00000144566	4.7	bending	positively_correlated	positively_correlated	positively_correlated	stably_marked	stably_marked	stably_marked	stably_marked	unmarked	unmarked	2
ENSG00000144567	5.77	upregulated	uncorrelated	positively_correlated	uncorrelated	stably_marked	uncorrelated	stably_marked	negatively_correlated	unmarked	unmarked	1
ENSG00000144579	5.88	upregulated	positively_correlated	positively_correlated	stably_marked	stably_marked	negatively_correlated	stably_marked	stably_marked	unmarked	negatively_correlated	2
ENSG00000144580	5.96	downregulated	stably_marked	stably_marked	positively_correlated	stably_marked	stably_marked	stably_marked	stably_marked	unmarked	unmarked	1
ENSG00000144589	4.57	stably_expressed	stably_marked	stably_marked	differentially_marked	differentially_marked	stably_marked	stably_marked	stably_marked	unmarked	unmarked	NA
ENSG00000144591	4.06	upregulated	uncorrelated	uncorrelated	uncorrelated	stably_marked	stably_marked	uncorrelated	stably_marked	unmarked	uncorrelated	1
ENSG00000144597	3.97	stably_expressed	stably_marked	stably_marked	stably_marked	stably_marked	differentially_marked	stably_marked	stably_marked	unmarked	unmarked	NA
ENSG00000144635	5.07	downregulated	stably_marked	stably_marked	stably_marked	stably_marked	stably_marked	stably_marked	stably_marked	unmarked	unmarked	1
ENSG00000144647	2.87	downregulated	uncorrelated	uncorrelated	positively_correlated	uncorrelated	stably_marked	stably_marked	uncorrelated	unmarked	unmarked	1
ENSG00000144655	4.09	bending	stably_marked	stably_marked	positively_correlated	stably_marked	stably_marked	positively_correlated	negatively_correlated	unmarked	unmarked	1
ENSG00000144659	4.57	downregulated	stably_marked	uncorrelated	positively_correlated	uncorrelated	stably_marked	positively_correlated	stably_marked	unmarked	unmarked	1
ENSG00000144668	1.03	upregulated	positively_correlated	positively_correlated	positively_correlated	positively_correlated	stably_marked	positively_correlated	stably_marked	stably_marked	negatively_correlated	2
ENSG00000144674	3.79	bending	stably_marked	stably_marked	stably_marked	stably_marked	uncorrelated	stably_marked	stably_marked	unmarked	unmarked	1
ENSG00000144677	2.37	stably_expressed	stably_marked	differentially_marked	differentially_marked	differentially_marked	differentially_marked	stably_marked	stably_marked	stably_marked	unmarked	NA
ENSG00000144711	4.71	bending	negatively_correlated	stably_marked	positively_correlated	stably_marked	negatively_correlated	stably_marked	negatively_correlated	stably_marked	stably_marked	1
ENSG00000144713	11.89	downregulated	positively_correlated	stably_marked	positively_correlated	positively_correlated	stably_marked	positively_correlated	stably_marked	unmarked	unmarked	2
ENSG00000144724	2.89	peaking	positively_correlated	positively_correlated	stably_marked	uncorrelated	positively_correlated	stably_marked	uncorrelated	unmarked	stably_marked	2
ENSG00000144736	3.94	downregulated	stably_marked	stably_marked	positively_correlated	stably_marked	stably_marked	stably_marked	positively_correlated	unmarked	unmarked	1
ENSG00000144741	3.81	downregulated	stably_marked	uncorrelated	positively_correlated	stably_marked	stably_marked	uncorrelated	stably_marked	stably_marked	unmarked	1
ENSG00000144744	5.92	upregulated	stably_marked	stably_marked	uncorrelated	stably_marked	stably_marked	stably_marked	uncorrelated	unmarked	unmarked	1
