## Supplementary material for "Dynamics of gene expression and chromatin marking during cell state transition": Table_S7.xlsx (part 2 of 3)

### Sheet: table.S7 (continued)
gene_id	expression_0h	profile	H3K27ac	H3K9ac	H4K20me1	H3K4me3	H3K4me1	H3K36me3	H3K4me2	H3K9me3	H3K27me3	cluster
ENSG00000144746	5.44	upregulated	positively_correlated	uncorrelated	positively_correlated	positively_correlated	negatively_correlated	stably_marked	stably_marked	unmarked	unmarked	2
ENSG00000144747	4.07	upregulated	positively_correlated	positively_correlated	stably_marked	stably_marked	positively_correlated	stably_marked	stably_marked	unmarked	unmarked	2
ENSG00000144749	5.93	downregulated	positively_correlated	positively_correlated	positively_correlated	positively_correlated	positively_correlated	positively_correlated	positively_correlated	stably_marked	uncorrelated	2
ENSG00000144771	0	silent	unmarked	unmarked	unmarked	unmarked	differentially_marked	unmarked	stably_marked	unmarked	unmarked	NA
ENSG00000144785	2.4	stably_expressed	stably_marked	stably_marked	stably_marked	stably_marked	stably_marked	stably_marked	stably_marked	unmarked	unmarked	NA
ENSG00000144791	4.28	stably_expressed	stably_marked	differentially_marked	differentially_marked	differentially_marked	stably_marked	stably_marked	stably_marked	unmarked	unmarked	NA
ENSG00000144802	1.74	upregulated	positively_correlated	positively_correlated	positively_correlated	positively_correlated	positively_correlated	stably_marked	stably_marked	stably_marked	unmarked	2
ENSG00000144815	3.69	downregulated	stably_marked	stably_marked	unmarked	stably_marked	stably_marked	stably_marked	stably_marked	unmarked	unmarked	1
ENSG00000144827	4.92	downregulated	positively_correlated	positively_correlated	stably_marked	stably_marked	stably_marked	stably_marked	stably_marked	unmarked	unmarked	1
ENSG00000144840	4.06	downregulated	uncorrelated	uncorrelated	unmarked	stably_marked	negatively_correlated	stably_marked	stably_marked	unmarked	unmarked	1
ENSG00000144848	5.71	upregulated	stably_marked	positively_correlated	uncorrelated	stably_marked	uncorrelated	stably_marked	stably_marked	unmarked	unmarked	1
ENSG00000144867	5.2	downregulated	positively_correlated	positively_correlated	positively_correlated	stably_marked	stably_marked	stably_marked	positively_correlated	stably_marked	unmarked	2
ENSG00000144891	0	silent	unmarked	unmarked	unmarked	unmarked	differentially_marked	unmarked	unmarked	stably_marked	unmarked	NA
ENSG00000144895	7.01	downregulated	stably_marked	stably_marked	stably_marked	stably_marked	stably_marked	stably_marked	stably_marked	unmarked	unmarked	1
ENSG00000144909	3.4	upregulated	positively_correlated	positively_correlated	stably_marked	positively_correlated	stably_marked	stably_marked	stably_marked	unmarked	unmarked	2
ENSG00000144959	1.6	upregulated	positively_correlated	stably_marked	unmarked	uncorrelated	stably_marked	positively_correlated	stably_marked	unmarked	unmarked	1
ENSG00000145012	2.28	upregulated	positively_correlated	positively_correlated	stably_marked	stably_marked	positively_correlated	stably_marked	stably_marked	stably_marked	unmarked	2
ENSG00000145014	4.11	downregulated	stably_marked	stably_marked	uncorrelated	stably_marked	positively_correlated	stably_marked	stably_marked	stably_marked	unmarked	1
ENSG00000145016	3.61	upregulated	negatively_correlated	negatively_correlated	positively_correlated	uncorrelated	stably_marked	stably_marked	positively_correlated	stably_marked	unmarked	1
ENSG00000145020	3.04	bending	uncorrelated	uncorrelated	uncorrelated	unmarked	uncorrelated	stably_marked	uncorrelated	unmarked	unmarked	1
ENSG00000145022	3.64	upregulated	stably_marked	uncorrelated	positively_correlated	stably_marked	stably_marked	stably_marked	uncorrelated	unmarked	unmarked	1
ENSG00000145029	3.59	bending	stably_marked	stably_marked	unmarked	stably_marked	uncorrelated	positively_correlated	stably_marked	unmarked	unmarked	1
ENSG00000145041	4.6	downregulated	stably_marked	stably_marked	positively_correlated	positively_correlated	stably_marked	stably_marked	negatively_correlated	unmarked	unmarked	1
ENSG00000145050	6.45	stably_expressed	stably_marked	stably_marked	differentially_marked	differentially_marked	stably_marked	stably_marked	stably_marked	unmarked	unmarked	NA
ENSG00000145087	2.33	downregulated	positively_correlated	positively_correlated	unmarked	stably_marked	stably_marked	stably_marked	stably_marked	unmarked	unmarked	1
ENSG00000145088	5.82	downregulated	stably_marked	positively_correlated	stably_marked	stably_marked	stably_marked	stably_marked	stably_marked	unmarked	unmarked	1
ENSG00000145191	6.55	downregulated	positively_correlated	positively_correlated	uncorrelated	stably_marked	stably_marked	stably_marked	negatively_correlated	unmarked	unmarked	2
ENSG00000145194	3.11	downregulated	positively_correlated	positively_correlated	positively_correlated	positively_correlated	stably_marked	uncorrelated	stably_marked	unmarked	stably_marked	2
ENSG00000145214	3.06	stably_expressed	stably_marked	differentially_marked	stably_marked	stably_marked	stably_marked	stably_marked	stably_marked	stably_marked	unmarked	NA
ENSG00000145216	6.26	downregulated	uncorrelated	stably_marked	uncorrelated	stably_marked	stably_marked	stably_marked	stably_marked	unmarked	unmarked	1
ENSG00000145220	5.44	downregulated	stably_marked	uncorrelated	positively_correlated	uncorrelated	negatively_correlated	positively_correlated	stably_marked	unmarked	unmarked	1
ENSG00000145241	4.31	downregulated	negatively_correlated	negatively_correlated	stably_marked	stably_marked	stably_marked	stably_marked	stably_marked	stably_marked	unmarked	1
ENSG00000145246	2.17	upregulated	positively_correlated	positively_correlated	stably_marked	stably_marked	stably_marked	positively_correlated	stably_marked	stably_marked	unmarked	2
ENSG00000145247	4.21	downregulated	stably_marked	uncorrelated	unmarked	stably_marked	uncorrelated	positively_correlated	stably_marked	unmarked	unmarked	1
ENSG00000145284	3.3	downregulated	positively_correlated	positively_correlated	uncorrelated	stably_marked	positively_correlated	positively_correlated	positively_correlated	unmarked	unmarked	2
ENSG00000145287	1.26	peaking	stably_marked	positively_correlated	unmarked	stably_marked	stably_marked	positively_correlated	uncorrelated	stably_marked	uncorrelated	2
ENSG00000145293	5.89	downregulated	uncorrelated	uncorrelated	uncorrelated	stably_marked	uncorrelated	stably_marked	stably_marked	unmarked	unmarked	1
ENSG00000145309	0	silent	unmarked	unmarked	unmarked	unmarked	unmarked	unmarked	unmarked	unmarked	unmarked	NA
ENSG00000145321	0	silent	unmarked	unmarked	unmarked	unmarked	unmarked	unmarked	unmarked	unmarked	unmarked	NA
ENSG00000145331	3.06	downregulated	stably_marked	stably_marked	unmarked	stably_marked	stably_marked	stably_marked	stably_marked	unmarked	unmarked	1
ENSG00000145332	3.29	peaking	stably_marked	uncorrelated	positively_correlated	uncorrelated	stably_marked	stably_marked	uncorrelated	uncorrelated	unmarked	1
ENSG00000145335	4.61	upregulated	positively_correlated	positively_correlated	positively_correlated	positively_correlated	stably_marked	stably_marked	uncorrelated	unmarked	unmarked	2
ENSG00000145337	6.47	downregulated	stably_marked	uncorrelated	stably_marked	stably_marked	stably_marked	stably_marked	stably_marked	unmarked	unmarked	1
ENSG00000145348	4.3	stably_expressed	stably_marked	stably_marked	stably_marked	differentially_marked	stably_marked	stably_marked	stably_marked	differentially_marked	unmarked	NA
ENSG00000145349	6.06	stably_expressed	differentially_marked	stably_marked	differentially_marked	stably_marked	stably_marked	stably_marked	stably_marked	unmarked	unmarked	NA
ENSG00000145354	4.27	stably_expressed	differentially_marked	stably_marked	differentially_marked	stably_marked	stably_marked	stably_marked	stably_marked	unmarked	unmarked	NA
ENSG00000145358	1.72	upregulated	positively_correlated	positively_correlated	unmarked	positively_correlated	stably_marked	positively_correlated	positively_correlated	stably_marked	negatively_correlated	2
ENSG00000145365	5.78	stably_expressed	differentially_marked	differentially_marked	stably_marked	stably_marked	stably_marked	stably_marked	stably_marked	differentially_marked	unmarked	NA
ENSG00000145386	5.35	downregulated	stably_marked	stably_marked	uncorrelated	stably_marked	stably_marked	stably_marked	stably_marked	unmarked	unmarked	1
ENSG00000145388	4.73	stably_expressed	stably_marked	stably_marked	differentially_marked	stably_marked	stably_marked	stably_marked	stably_marked	unmarked	unmarked	NA
ENSG00000145390	2.82	stably_expressed	differentially_marked	differentially_marked	unmarked	differentially_marked	differentially_marked	stably_marked	stably_marked	stably_marked	unmarked	NA
ENSG00000145391	4.1	bending	positively_correlated	positively_correlated	stably_marked	stably_marked	uncorrelated	stably_marked	uncorrelated	uncorrelated	uncorrelated	2
ENSG00000145414	4.33	downregulated	stably_marked	stably_marked	positively_correlated	stably_marked	stably_marked	stably_marked	stably_marked	unmarked	unmarked	1
ENSG00000145416	0.26	upregulated	positively_correlated	positively_correlated	positively_correlated	positively_correlated	positively_correlated	stably_marked	positively_correlated	stably_marked	stably_marked	2
ENSG00000145425	12.31	downregulated	uncorrelated	uncorrelated	uncorrelated	stably_marked	stably_marked	stably_marked	stably_marked	unmarked	unmarked	1
ENSG00000145428	3.97	downregulated	uncorrelated	uncorrelated	unmarked	stably_marked	uncorrelated	uncorrelated	stably_marked	stably_marked	stably_marked	1
ENSG00000145439	3.46	stably_expressed	differentially_marked	differentially_marked	differentially_marked	stably_marked	stably_marked	stably_marked	stably_marked	unmarked	unmarked	NA
ENSG00000145476	3.24	upregulated	uncorrelated	uncorrelated	unmarked	stably_marked	stably_marked	positively_correlated	uncorrelated	unmarked	unmarked	1
ENSG00000145494	5.63	downregulated	stably_marked	positively_correlated	uncorrelated	uncorrelated	stably_marked	stably_marked	positively_correlated	unmarked	unmarked	1
ENSG00000145495	6.73	stably_expressed	differentially_marked	differentially_marked	differentially_marked	stably_marked	differentially_marked	stably_marked	stably_marked	unmarked	unmarked	NA
ENSG00000145506	4.04	downregulated	positively_correlated	positively_correlated	positively_correlated	positively_correlated	positively_correlated	positively_correlated	positively_correlated	stably_marked	uncorrelated	2
ENSG00000145545	2.52	bending	uncorrelated	stably_marked	stably_marked	stably_marked	uncorrelated	positively_correlated	stably_marked	unmarked	unmarked	1
ENSG00000145569	0.82	bending	positively_correlated	positively_correlated	stably_marked	positively_correlated	stably_marked	positively_correlated	stably_marked	stably_marked	stably_marked	2
ENSG00000145592	11.75	stably_expressed	stably_marked	stably_marked	differentially_marked	differentially_marked	differentially_marked	stably_marked	stably_marked	stably_marked	unmarked	NA
ENSG00000145604	5.32	downregulated	uncorrelated	positively_correlated	uncorrelated	stably_marked	stably_marked	positively_correlated	positively_correlated	unmarked	unmarked	2
ENSG00000145632	3.1	stably_expressed	differentially_marked	differentially_marked	stably_marked	stably_marked	stably_marked	stably_marked	differentially_marked	unmarked	stably_marked	NA
ENSG00000145642	0	silent	unmarked	unmarked	unmarked	unmarked	unmarked	unmarked	unmarked	stably_marked	unmarked	NA
ENSG00000145649	6.43	downregulated	positively_correlated	positively_correlated	unmarked	positively_correlated	uncorrelated	positively_correlated	positively_correlated	stably_marked	unmarked	2
ENSG00000145675	5.04	stably_expressed	stably_marked	differentially_marked	differentially_marked	stably_marked	differentially_marked	stably_marked	stably_marked	unmarked	unmarked	NA
ENSG00000145685	1.32	upregulated	positively_correlated	positively_correlated	positively_correlated	positively_correlated	positively_correlated	positively_correlated	stably_marked	stably_marked	negatively_correlated	2
ENSG00000145687	6.23	stably_expressed	differentially_marked	differentially_marked	differentially_marked	stably_marked	stably_marked	stably_marked	stably_marked	stably_marked	unmarked	NA
ENSG00000145692	0	silent	unmarked	unmarked	unmarked	unmarked	differentially_marked	unmarked	differentially_marked	stably_marked	unmarked	NA
ENSG00000145703	5	upregulated	stably_marked	stably_marked	positively_correlated	stably_marked	positively_correlated	positively_correlated	positively_correlated	stably_marked	unmarked	2
ENSG00000145715	4.3	bending	positively_correlated	positively_correlated	positively_correlated	positively_correlated	stably_marked	stably_marked	stably_marked	unmarked	unmarked	2
ENSG00000145725	5.71	stably_expressed	differentially_marked	stably_marked	differentially_marked	stably_marked	stably_marked	stably_marked	stably_marked	unmarked	unmarked	NA
ENSG00000145730	4.91	bending	stably_marked	stably_marked	stably_marked	stably_marked	stably_marked	stably_marked	stably_marked	stably_marked	uncorrelated	1
ENSG00000145734	4.38	downregulated	uncorrelated	uncorrelated	positively_correlated	stably_marked	stably_marked	stably_marked	stably_marked	unmarked	unmarked	1
ENSG00000145736	4.54	downregulated	uncorrelated	stably_marked	stably_marked	uncorrelated	stably_marked	stably_marked	stably_marked	uncorrelated	unmarked	1
ENSG00000145740	4.64	stably_expressed	stably_marked	stably_marked	differentially_marked	differentially_marked	differentially_marked	stably_marked	stably_marked	unmarked	unmarked	NA
ENSG00000145741	10.48	downregulated	stably_marked	stably_marked	stably_marked	uncorrelated	stably_marked	stably_marked	stably_marked	unmarked	unmarked	1
ENSG00000145779	5.07	upregulated	stably_marked	negatively_correlated	positively_correlated	stably_marked	positively_correlated	uncorrelated	positively_correlated	stably_marked	negatively_correlated	2
ENSG00000145780	3.01	bending	stably_marked	positively_correlated	uncorrelated	positively_correlated	negatively_correlated	stably_marked	stably_marked	stably_marked	unmarked	1
ENSG00000145781	4.58	upregulated	stably_marked	uncorrelated	unmarked	stably_marked	stably_marked	stably_marked	stably_marked	stably_marked	unmarked	1
ENSG00000145782	5.49	bending	uncorrelated	stably_marked	stably_marked	stably_marked	stably_marked	stably_marked	uncorrelated	unmarked	unmarked	1
ENSG00000145817	3.87	upregulated	positively_correlated	positively_correlated	unmarked	stably_marked	uncorrelated	stably_marked	stably_marked	unmarked	unmarked	1
ENSG00000145819	2.44	upregulated	positively_correlated	positively_correlated	positively_correlated	positively_correlated	positively_correlated	positively_correlated	stably_marked	stably_marked	unmarked	2
ENSG00000145833	6.21	downregulated	stably_marked	stably_marked	stably_marked	stably_marked	uncorrelated	stably_marked	stably_marked	unmarked	unmarked	1
ENSG00000145839	0	silent	unmarked	unmarked	unmarked	unmarked	unmarked	unmarked	unmarked	unmarked	unmarked	NA
ENSG00000145860	5.98	bending	positively_correlated	uncorrelated	stably_marked	positively_correlated	stably_marked	stably_marked	positively_correlated	unmarked	unmarked	2
ENSG00000145868	4.87	upregulated	positively_correlated	stably_marked	stably_marked	stably_marked	uncorrelated	stably_marked	positively_correlated	positively_correlated	unmarked	1
ENSG00000145882	4.37	upregulated	uncorrelated	stably_marked	uncorrelated	stably_marked	uncorrelated	stably_marked	stably_marked	unmarked	unmarked	1
ENSG00000145888	0	silent	unmarked	unmarked	unmarked	unmarked	unmarked	stably_marked	unmarked	unmarked	unmarked	NA
ENSG00000145901	5.11	upregulated	stably_marked	stably_marked	positively_correlated	stably_marked	positively_correlated	positively_correlated	positively_correlated	unmarked	unmarked	2
ENSG00000145907	7.02	downregulated	uncorrelated	stably_marked	positively_correlated	positively_correlated	stably_marked	positively_correlated	stably_marked	unmarked	unmarked	2
ENSG00000145911	2.94	downregulated	positively_correlated	positively_correlated	uncorrelated	positively_correlated	stably_marked	uncorrelated	positively_correlated	unmarked	uncorrelated	2
ENSG00000145912	7.62	downregulated	stably_marked	stably_marked	positively_correlated	positively_correlated	uncorrelated	positively_correlated	stably_marked	unmarked	unmarked	2
ENSG00000145916	3.72	bending	stably_marked	positively_correlated	stably_marked	positively_correlated	uncorrelated	stably_marked	stably_marked	unmarked	unmarked	1
ENSG00000145919	5.13	downregulated	stably_marked	positively_correlated	stably_marked	uncorrelated	uncorrelated	stably_marked	stably_marked	unmarked	unmarked	1
ENSG00000145934	4	downregulated	positively_correlated	positively_correlated	stably_marked	positively_correlated	uncorrelated	positively_correlated	stably_marked	uncorrelated	stably_marked	2
ENSG00000145936	1.91	peaking	positively_correlated	positively_correlated	uncorrelated	uncorrelated	positively_correlated	stably_marked	uncorrelated	unmarked	unmarked	2
ENSG00000145975	0	silent	unmarked	unmarked	differentially_marked	unmarked	unmarked	stably_marked	unmarked	stably_marked	unmarked	NA
ENSG00000145979	5.62	bending	stably_marked	uncorrelated	stably_marked	stably_marked	stably_marked	positively_correlated	uncorrelated	unmarked	unmarked	1
ENSG00000145982	3.49	downregulated	uncorrelated	stably_marked	stably_marked	uncorrelated	stably_marked	stably_marked	stably_marked	unmarked	unmarked	1
ENSG00000145990	2.7	downregulated	uncorrelated	positively_correlated	positively_correlated	positively_correlated	stably_marked	stably_marked	stably_marked	stably_marked	unmarked	2
ENSG00000145996	3.38	downregulated	stably_marked	stably_marked	stably_marked	stably_marked	positively_correlated	stably_marked	positively_correlated	positively_correlated	unmarked	1
ENSG00000146007	6.56	stably_expressed	stably_marked	stably_marked	stably_marked	stably_marked	differentially_marked	stably_marked	stably_marked	unmarked	unmarked	NA
ENSG00000146039	0	silent	unmarked	unmarked	unmarked	unmarked	unmarked	unmarked	unmarked	unmarked	unmarked	NA
ENSG00000146047	0	silent	unmarked	unmarked	unmarked	unmarked	unmarked	unmarked	unmarked	stably_marked	unmarked	NA
ENSG00000146049	0	silent	unmarked	unmarked	unmarked	unmarked	unmarked	unmarked	unmarked	stably_marked	unmarked	NA
ENSG00000146063	4.01	stably_expressed	differentially_marked	differentially_marked	differentially_marked	stably_marked	stably_marked	stably_marked	stably_marked	unmarked	unmarked	NA
ENSG00000146066	7.1	stably_expressed	differentially_marked	differentially_marked	unmarked	differentially_marked	differentially_marked	unmarked	stably_marked	unmarked	unmarked	NA
ENSG00000146067	6.23	bending	uncorrelated	uncorrelated	stably_marked	stably_marked	uncorrelated	stably_marked	stably_marked	unmarked	unmarked	1
ENSG00000146072	4.6	downregulated	positively_correlated	positively_correlated	positively_correlated	uncorrelated	uncorrelated	positively_correlated	negatively_correlated	unmarked	uncorrelated	2
ENSG00000146083	5.18	stably_expressed	differentially_marked	differentially_marked	stably_marked	stably_marked	differentially_marked	stably_marked	stably_marked	unmarked	unmarked	NA
ENSG00000146085	3.61	upregulated	stably_marked	uncorrelated	unmarked	uncorrelated	stably_marked	stably_marked	stably_marked	unmarked	unmarked	1
ENSG00000146094	8.28	downregulated	positively_correlated	positively_correlated	uncorrelated	stably_marked	negatively_correlated	stably_marked	stably_marked	unmarked	unmarked	1
ENSG00000146109	4.29	downregulated	positively_correlated	stably_marked	positively_correlated	stably_marked	stably_marked	stably_marked	stably_marked	unmarked	unmarked	1
ENSG00000146112	7.67	stably_expressed	differentially_marked	differentially_marked	stably_marked	differentially_marked	stably_marked	stably_marked	differentially_marked	unmarked	unmarked	NA
ENSG00000146143	3.98	downregulated	stably_marked	positively_correlated	unmarked	stably_marked	stably_marked	stably_marked	stably_marked	unmarked	unmarked	1
ENSG00000146192	2.33	upregulated	stably_marked	stably_marked	positively_correlated	positively_correlated	uncorrelated	positively_correlated	stably_marked	unmarked	unmarked	2
ENSG00000146215	1.5	peaking	positively_correlated	positively_correlated	unmarked	stably_marked	positively_correlated	unmarked	stably_marked	unmarked	unmarked	2
ENSG00000146223	6.86	downregulated	uncorrelated	stably_marked	stably_marked	stably_marked	positively_correlated	stably_marked	stably_marked	unmarked	unmarked	1
ENSG00000146232	3.84	upregulated	uncorrelated	uncorrelated	uncorrelated	positively_correlated	positively_correlated	uncorrelated	negatively_correlated	unmarked	unmarked	1
ENSG00000146242	0	silent	unmarked	unmarked	unmarked	unmarked	unmarked	unmarked	unmarked	stably_marked	unmarked	NA
ENSG00000146247	3.88	downregulated	uncorrelated	uncorrelated	stably_marked	uncorrelated	stably_marked	stably_marked	stably_marked	unmarked	unmarked	1
ENSG00000146263	3.69	downregulated	positively_correlated	positively_correlated	unmarked	negatively_correlated	stably_marked	stably_marked	stably_marked	stably_marked	unmarked	2
ENSG00000146278	4.23	upregulated	positively_correlated	positively_correlated	stably_marked	stably_marked	stably_marked	stably_marked	stably_marked	unmarked	unmarked	1
ENSG00000146281	3.61	downregulated	positively_correlated	positively_correlated	unmarked	stably_marked	positively_correlated	positively_correlated	stably_marked	unmarked	unmarked	2
ENSG00000146282	3.26	stably_expressed	differentially_marked	stably_marked	stably_marked	stably_marked	stably_marked	stably_marked	stably_marked	unmarked	unmarked	NA
ENSG00000146350	3.12	downregulated	uncorrelated	negatively_correlated	unmarked	positively_correlated	stably_marked	stably_marked	stably_marked	stably_marked	unmarked	1
ENSG00000146376	2.15	upregulated	positively_correlated	positively_correlated	positively_correlated	positively_correlated	stably_marked	positively_correlated	positively_correlated	unmarked	unmarked	2
ENSG00000146378	0	silent	unmarked	unmarked	unmarked	unmarked	unmarked	unmarked	unmarked	unmarked	unmarked	NA
ENSG00000146385	0	silent	unmarked	unmarked	unmarked	unmarked	unmarked	unmarked	unmarked	unmarked	unmarked	NA
ENSG00000146386	8.14	downregulated	positively_correlated	positively_correlated	stably_marked	positively_correlated	stably_marked	positively_correlated	stably_marked	unmarked	unmarked	2
ENSG00000146409	2.97	upregulated	positively_correlated	positively_correlated	unmarked	stably_marked	positively_correlated	positively_correlated	uncorrelated	unmarked	unmarked	2
ENSG00000146410	3.99	downregulated	stably_marked	stably_marked	unmarked	stably_marked	stably_marked	stably_marked	stably_marked	stably_marked	unmarked	1
ENSG00000146414	3.82	downregulated	uncorrelated	negatively_correlated	stably_marked	stably_marked	stably_marked	stably_marked	stably_marked	unmarked	unmarked	1
ENSG00000146416	2.42	bending	positively_correlated	positively_correlated	unmarked	uncorrelated	stably_marked	uncorrelated	negatively_correlated	stably_marked	unmarked	2
ENSG00000146425	5.34	upregulated	positively_correlated	positively_correlated	positively_correlated	stably_marked	stably_marked	stably_marked	stably_marked	unmarked	unmarked	2
ENSG00000146433	3.48	bending	unmarked	unmarked	uncorrelated	unmarked	unmarked	uncorrelated	unmarked	stably_marked	stably_marked	3
ENSG00000146457	7.01	stably_expressed	stably_marked	differentially_marked	differentially_marked	stably_marked	differentially_marked	stably_marked	stably_marked	differentially_marked	unmarked	NA
ENSG00000146463	5.32	downregulated	stably_marked	negatively_correlated	stably_marked	stably_marked	stably_marked	stably_marked	stably_marked	unmarked	unmarked	1
ENSG00000146469	0	silent	unmarked	unmarked	unmarked	unmarked	unmarked	unmarked	unmarked	unmarked	unmarked	NA
ENSG00000146476	3.77	upregulated	positively_correlated	positively_correlated	positively_correlated	stably_marked	negatively_correlated	positively_correlated	stably_marked	stably_marked	unmarked	2
ENSG00000146535	5.62	downregulated	stably_marked	uncorrelated	stably_marked	stably_marked	stably_marked	positively_correlated	uncorrelated	stably_marked	unmarked	1
ENSG00000146540	4.58	downregulated	stably_marked	stably_marked	stably_marked	stably_marked	positively_correlated	uncorrelated	positively_correlated	unmarked	stably_marked	1
ENSG00000146574	5.56	stably_expressed	stably_marked	differentially_marked	stably_marked	stably_marked	stably_marked	differentially_marked	differentially_marked	stably_marked	unmarked	NA
ENSG00000146576	4.98	downregulated	positively_correlated	positively_correlated	positively_correlated	positively_correlated	stably_marked	positively_correlated	stably_marked	unmarked	unmarked	2
ENSG00000146587	3.13	stably_expressed	differentially_marked	stably_marked	stably_marked	stably_marked	differentially_marked	stably_marked	stably_marked	stably_marked	unmarked	NA
ENSG00000146592	2.43	downregulated	stably_marked	stably_marked	stably_marked	positively_correlated	positively_correlated	uncorrelated	uncorrelated	stably_marked	stably_marked	1
ENSG00000146618	0	silent	unmarked	unmarked	unmarked	unmarked	unmarked	unmarked	unmarked	stably_marked	unmarked	NA
ENSG00000146670	5.62	downregulated	stably_marked	stably_marked	stably_marked	positively_correlated	uncorrelated	positively_correlated	negatively_correlated	unmarked	unmarked	1
ENSG00000146676	3.72	downregulated	stably_marked	stably_marked	positively_correlated	stably_marked	uncorrelated	stably_marked	stably_marked	stably_marked	unmarked	1
ENSG00000146701	6.93	stably_expressed	stably_marked	stably_marked	stably_marked	differentially_marked	differentially_marked	stably_marked	stably_marked	unmarked	unmarked	NA
ENSG00000146707	3.35	downregulated	uncorrelated	stably_marked	stably_marked	positively_correlated	uncorrelated	stably_marked	positively_correlated	unmarked	unmarked	1
ENSG00000146729	6.19	stably_expressed	differentially_marked	differentially_marked	differentially_marked	stably_marked	differentially_marked	stably_marked	differentially_marked	differentially_marked	unmarked	NA
ENSG00000146731	8.08	downregulated	positively_correlated	stably_marked	positively_correlated	stably_marked	negatively_correlated	stably_marked	stably_marked	unmarked	unmarked	1
ENSG00000146733	4.54	stably_expressed	differentially_marked	stably_marked	unmarked	stably_marked	differentially_marked	stably_marked	stably_marked	unmarked	unmarked	NA
ENSG00000146757	4.42	downregulated	uncorrelated	positively_correlated	positively_correlated	stably_marked	stably_marked	stably_marked	stably_marked	stably_marked	unmarked	1
ENSG00000146776	2.47	upregulated	positively_correlated	positively_correlated	positively_correlated	positively_correlated	negatively_correlated	stably_marked	stably_marked	stably_marked	uncorrelated	2
ENSG00000146802	3.07	stably_expressed	differentially_marked	differentially_marked	unmarked	stably_marked	differentially_marked	stably_marked	stably_marked	unmarked	unmarked	NA
ENSG00000146826	4.03	stably_expressed	stably_marked	stably_marked	differentially_marked	differentially_marked	differentially_marked	stably_marked	differentially_marked	unmarked	unmarked	NA
ENSG00000146828	5.07	upregulated	uncorrelated	uncorrelated	positively_correlated	stably_marked	stably_marked	positively_correlated	uncorrelated	unmarked	unmarked	1
ENSG00000146830	5.02	downregulated	positively_correlated	positively_correlated	stably_marked	unmarked	uncorrelated	stably_marked	uncorrelated	unmarked	unmarked	1
ENSG00000146833	4.04	upregulated	stably_marked	stably_marked	stably_marked	stably_marked	uncorrelated	stably_marked	stably_marked	stably_marked	unmarked	1
ENSG00000146834	4.56	stably_expressed	differentially_marked	differentially_marked	differentially_marked	differentially_marked	stably_marked	stably_marked	stably_marked	stably_marked	unmarked	NA
ENSG00000146842	4.15	downregulated	stably_marked	stably_marked	unmarked	stably_marked	stably_marked	stably_marked	stably_marked	unmarked	unmarked	1
ENSG00000146859	1.31	upregulated	uncorrelated	positively_correlated	positively_correlated	positively_correlated	stably_marked	stably_marked	stably_marked	unmarked	unmarked	2
ENSG00000146872	5.04	downregulated	stably_marked	stably_marked	stably_marked	stably_marked	uncorrelated	stably_marked	stably_marked	unmarked	unmarked	1
ENSG00000146909	4.77	peaking	positively_correlated	positively_correlated	positively_correlated	stably_marked	stably_marked	uncorrelated	stably_marked	unmarked	unmarked	2
ENSG00000146918	4.95	downregulated	stably_marked	stably_marked	stably_marked	stably_marked	stably_marked	stably_marked	uncorrelated	uncorrelated	unmarked	1
ENSG00000146963	6.72	downregulated	uncorrelated	uncorrelated	positively_correlated	stably_marked	negatively_correlated	stably_marked	stably_marked	stably_marked	unmarked	1
ENSG00000147010	5.07	upregulated	stably_marked	stably_marked	stably_marked	stably_marked	uncorrelated	stably_marked	stably_marked	stably_marked	unmarked	1
ENSG00000147044	2.8	stably_expressed	stably_marked	differentially_marked	stably_marked	stably_marked	differentially_marked	stably_marked	stably_marked	stably_marked	stably_marked	NA
ENSG00000147050	4.78	downregulated	uncorrelated	negatively_correlated	uncorrelated	stably_marked	stably_marked	stably_marked	stably_marked	stably_marked	unmarked	1
ENSG00000147065	7.73	upregulated	positively_correlated	positively_correlated	stably_marked	positively_correlated	stably_marked	positively_correlated	stably_marked	unmarked	unmarked	2
ENSG00000147081	0	silent	unmarked	unmarked	unmarked	unmarked	unmarked	unmarked	unmarked	unmarked	unmarked	NA
ENSG00000147099	4.11	stably_expressed	differentially_marked	differentially_marked	stably_marked	differentially_marked	stably_marked	stably_marked	differentially_marked	unmarked	unmarked	NA
ENSG00000147100	3.48	downregulated	uncorrelated	stably_marked	unmarked	positively_correlated	positively_correlated	positively_correlated	stably_marked	stably_marked	unmarked	2
ENSG00000147113	0	silent	stably_marked	unmarked	unmarked	unmarked	differentially_marked	unmarked	differentially_marked	unmarked	unmarked	NA
ENSG00000147118	2.51	bending	stably_marked	uncorrelated	unmarked	stably_marked	uncorrelated	stably_marked	stably_marked	uncorrelated	unmarked	1
ENSG00000147119	1.92	bending	stably_marked	uncorrelated	unmarked	stably_marked	stably_marked	uncorrelated	negatively_correlated	stably_marked	unmarked	1
ENSG00000147121	3.95	stably_expressed	differentially_marked	differentially_marked	unmarked	stably_marked	differentially_marked	differentially_marked	differentially_marked	stably_marked	unmarked	NA
ENSG00000147123	6.15	stably_expressed	stably_marked	stably_marked	differentially_marked	differentially_marked	stably_marked	differentially_marked	stably_marked	stably_marked	unmarked	NA
ENSG00000147124	2.63	stably_expressed	differentially_marked	differentially_marked	unmarked	differentially_marked	stably_marked	stably_marked	stably_marked	stably_marked	unmarked	NA
ENSG00000147130	4.93	stably_expressed	stably_marked	stably_marked	stably_marked	stably_marked	stably_marked	stably_marked	stably_marked	unmarked	stably_marked	NA
ENSG00000147133	4.83	stably_expressed	differentially_marked	stably_marked	differentially_marked	stably_marked	stably_marked	stably_marked	stably_marked	stably_marked	stably_marked	NA
ENSG00000147140	9	downregulated	stably_marked	positively_correlated	stably_marked	uncorrelated	stably_marked	stably_marked	stably_marked	negatively_correlated	unmarked	1
ENSG00000147155	5.87	bending	positively_correlated	positively_correlated	unmarked	stably_marked	stably_marked	stably_marked	stably_marked	unmarked	unmarked	1
ENSG00000147162	7.38	stably_expressed	differentially_marked	differentially_marked	stably_marked	stably_marked	stably_marked	stably_marked	stably_marked	stably_marked	unmarked	NA
ENSG00000147164	4.18	upregulated	stably_marked	uncorrelated	uncorrelated	stably_marked	positively_correlated	stably_marked	stably_marked	unmarked	stably_marked	1
ENSG00000147168	6.72	upregulated	stably_marked	stably_marked	unmarked	uncorrelated	stably_marked	unmarked	uncorrelated	unmarked	stably_marked	1
ENSG00000147180	4.35	downregulated	positively_correlated	positively_correlated	unmarked	stably_marked	stably_marked	stably_marked	uncorrelated	unmarked	unmarked	1
ENSG00000147202	2.91	upregulated	positively_correlated	positively_correlated	stably_marked	stably_marked	stably_marked	stably_marked	uncorrelated	stably_marked	unmarked	1
ENSG00000147224	5.85	downregulated	uncorrelated	stably_marked	positively_correlated	positively_correlated	stably_marked	stably_marked	positively_correlated	unmarked	unmarked	1
ENSG00000147231	3.97	downregulated	stably_marked	positively_correlated	stably_marked	uncorrelated	unmarked	positively_correlated	uncorrelated	uncorrelated	unmarked	1
ENSG00000147251	4.98	upregulated	positively_correlated	stably_marked	positively_correlated	stably_marked	stably_marked	stably_marked	stably_marked	stably_marked	unmarked	1
ENSG00000147274	8.95	downregulated	stably_marked	positively_correlated	stably_marked	positively_correlated	stably_marked	stably_marked	stably_marked	uncorrelated	unmarked	1
ENSG00000147316	4.51	downregulated	uncorrelated	uncorrelated	stably_marked	stably_marked	stably_marked	stably_marked	stably_marked	stably_marked	unmarked	1
ENSG00000147324	5.02	upregulated	stably_marked	stably_marked	positively_correlated	stably_marked	uncorrelated	stably_marked	stably_marked	stably_marked	unmarked	1
ENSG00000147364	3.94	bending	uncorrelated	positively_correlated	positively_correlated	uncorrelated	stably_marked	stably_marked	uncorrelated	unmarked	stably_marked	1
ENSG00000147383	3.68	stably_expressed	stably_marked	differentially_marked	stably_marked	stably_marked	stably_marked	differentially_marked	differentially_marked	unmarked	unmarked	NA
ENSG00000147400	3.99	stably_expressed	stably_marked	stably_marked	unmarked	stably_marked	stably_marked	unmarked	differentially_marked	unmarked	unmarked	NA
ENSG00000147403	13.39	downregulated	positively_correlated	uncorrelated	stably_marked	stably_marked	stably_marked	stably_marked	stably_marked	stably_marked	unmarked	1
ENSG00000147408	1.63	bending	stably_marked	uncorrelated	unmarked	stably_marked	uncorrelated	stably_marked	uncorrelated	stably_marked	stably_marked	1
ENSG00000147416	5.94	upregulated	positively_correlated	positively_correlated	positively_correlated	positively_correlated	positively_correlated	positively_correlated	positively_correlated	positively_correlated	unmarked	2
ENSG00000147419	5.43	stably_expressed	stably_marked	stably_marked	stably_marked	differentially_marked	differentially_marked	stably_marked	stably_marked	unmarked	unmarked	NA
ENSG00000147421	4.76	bending	uncorrelated	uncorrelated	stably_marked	stably_marked	stably_marked	stably_marked	stably_marked	unmarked	unmarked	1
ENSG00000147432	0	silent	unmarked	unmarked	unmarked	unmarked	differentially_marked	unmarked	differentially_marked	unmarked	unmarked	NA
ENSG00000147439	5.3	downregulated	uncorrelated	uncorrelated	stably_marked	stably_marked	uncorrelated	stably_marked	uncorrelated	unmarked	unmarked	1
ENSG00000147443	2.22	upregulated	positively_correlated	positively_correlated	stably_marked	positively_correlated	negatively_correlated	positively_correlated	positively_correlated	unmarked	unmarked	2
ENSG00000147454	6.26	peaking	stably_marked	positively_correlated	positively_correlated	positively_correlated	stably_marked	stably_marked	stably_marked	unmarked	unmarked	2
ENSG00000147457	5.27	peaking	uncorrelated	uncorrelated	stably_marked	stably_marked	stably_marked	stably_marked	stably_marked	unmarked	unmarked	1
ENSG00000147459	1.31	upregulated	positively_correlated	positively_correlated	positively_correlated	positively_correlated	positively_correlated	positively_correlated	stably_marked	stably_marked	unmarked	2
ENSG00000147471	6.4	stably_expressed	differentially_marked	differentially_marked	stably_marked	differentially_marked	stably_marked	stably_marked	stably_marked	unmarked	unmarked	NA
ENSG00000147475	4.7	upregulated	stably_marked	stably_marked	unmarked	uncorrelated	stably_marked	stably_marked	stably_marked	unmarked	unmarked	1
ENSG00000147526	4.52	upregulated	positively_correlated	positively_correlated	stably_marked	positively_correlated	stably_marked	stably_marked	positively_correlated	stably_marked	stably_marked	2
ENSG00000147533	5.83	stably_expressed	differentially_marked	differentially_marked	stably_marked	stably_marked	stably_marked	stably_marked	stably_marked	differentially_marked	unmarked	NA
ENSG00000147535	5.5	stably_expressed	stably_marked	differentially_marked	stably_marked	stably_marked	differentially_marked	stably_marked	stably_marked	unmarked	unmarked	NA
ENSG00000147536	5.02	downregulated	stably_marked	positively_correlated	stably_marked	stably_marked	stably_marked	positively_correlated	stably_marked	unmarked	unmarked	1
ENSG00000147548	5.91	stably_expressed	differentially_marked	differentially_marked	stably_marked	stably_marked	differentially_marked	stably_marked	stably_marked	unmarked	unmarked	NA
ENSG00000147586	6.16	downregulated	stably_marked	stably_marked	stably_marked	stably_marked	stably_marked	stably_marked	stably_marked	uncorrelated	unmarked	1
ENSG00000147592	0	silent	unmarked	unmarked	unmarked	unmarked	stably_marked	unmarked	differentially_marked	stably_marked	unmarked	NA
ENSG00000147601	5.54	downregulated	stably_marked	stably_marked	uncorrelated	stably_marked	stably_marked	stably_marked	stably_marked	positively_correlated	unmarked	1
ENSG00000147604	12.73	downregulated	negatively_correlated	stably_marked	uncorrelated	stably_marked	stably_marked	stably_marked	uncorrelated	unmarked	uncorrelated	1
ENSG00000147649	7.18	stably_expressed	stably_marked	differentially_marked	stably_marked	stably_marked	stably_marked	stably_marked	stably_marked	unmarked	unmarked	NA
ENSG00000147650	3.4	stably_expressed	stably_marked	differentially_marked	differentially_marked	stably_marked	stably_marked	stably_marked	stably_marked	stably_marked	unmarked	NA
ENSG00000147654	4.45	stably_expressed	differentially_marked	differentially_marked	unmarked	differentially_marked	stably_marked	stably_marked	stably_marked	unmarked	unmarked	NA
ENSG00000147669	6.85	downregulated	stably_marked	stably_marked	stably_marked	stably_marked	stably_marked	positively_correlated	stably_marked	unmarked	unmarked	1
ENSG00000147677	9.77	downregulated	stably_marked	stably_marked	positively_correlated	stably_marked	uncorrelated	stably_marked	stably_marked	stably_marked	unmarked	1
ENSG00000147679	5	downregulated	uncorrelated	stably_marked	stably_marked	stably_marked	uncorrelated	stably_marked	stably_marked	stably_marked	unmarked	1
ENSG00000147684	8.31	downregulated	stably_marked	uncorrelated	stably_marked	stably_marked	uncorrelated	positively_correlated	stably_marked	stably_marked	unmarked	1
ENSG00000147687	5.9	stably_expressed	differentially_marked	differentially_marked	stably_marked	stably_marked	differentially_marked	stably_marked	stably_marked	unmarked	unmarked	NA
ENSG00000147789	5.04	stably_expressed	differentially_marked	differentially_marked	stably_marked	stably_marked	differentially_marked	differentially_marked	stably_marked	differentially_marked	stably_marked	NA
ENSG00000147804	4.8	stably_expressed	stably_marked	stably_marked	differentially_marked	differentially_marked	differentially_marked	stably_marked	stably_marked	unmarked	unmarked	NA
ENSG00000147813	5.57	stably_expressed	differentially_marked	differentially_marked	stably_marked	differentially_marked	stably_marked	stably_marked	stably_marked	unmarked	unmarked	NA
ENSG00000147852	4.96	downregulated	positively_correlated	positively_correlated	positively_correlated	stably_marked	stably_marked	positively_correlated	stably_marked	unmarked	unmarked	2
ENSG00000147853	5.08	stably_expressed	differentially_marked	stably_marked	stably_marked	stably_marked	stably_marked	differentially_marked	differentially_marked	unmarked	unmarked	NA
ENSG00000147854	6.68	downregulated	positively_correlated	positively_correlated	positively_correlated	uncorrelated	stably_marked	stably_marked	uncorrelated	stably_marked	unmarked	2
ENSG00000147869	0	silent	unmarked	unmarked	unmarked	unmarked	unmarked	unmarked	unmarked	unmarked	unmarked	NA
ENSG00000147872	6.4	stably_expressed	stably_marked	stably_marked	differentially_marked	differentially_marked	differentially_marked	stably_marked	differentially_marked	unmarked	unmarked	NA
ENSG00000147874	4.73	downregulated	positively_correlated	stably_marked	stably_marked	stably_marked	stably_marked	stably_marked	stably_marked	unmarked	unmarked	1
ENSG00000147883	0	upregulated	positively_correlated	positively_correlated	stably_marked	positively_correlated	stably_marked	positively_correlated	stably_marked	stably_marked	stably_marked	2
ENSG00000147885	0	silent	unmarked	unmarked	unmarked	unmarked	unmarked	unmarked	unmarked	unmarked	unmarked	NA
ENSG00000147889	2.71	peaking	positively_correlated	positively_correlated	uncorrelated	positively_correlated	stably_marked	uncorrelated	uncorrelated	stably_marked	stably_marked	2
ENSG00000147894	3.5	bending	positively_correlated	positively_correlated	unmarked	stably_marked	positively_correlated	stably_marked	positively_correlated	stably_marked	unmarked	2
ENSG00000147896	0	silent	unmarked	unmarked	differentially_marked	unmarked	differentially_marked	differentially_marked	differentially_marked	unmarked	unmarked	NA
ENSG00000147905	9.08	downregulated	positively_correlated	positively_correlated	positively_correlated	positively_correlated	positively_correlated	positively_correlated	stably_marked	positively_correlated	uncorrelated	2
ENSG00000147912	2.24	bending	uncorrelated	positively_correlated	stably_marked	uncorrelated	stably_marked	stably_marked	uncorrelated	unmarked	unmarked	1
ENSG00000147955	5.86	downregulated	uncorrelated	stably_marked	uncorrelated	uncorrelated	positively_correlated	uncorrelated	stably_marked	unmarked	unmarked	1
ENSG00000147996	5.63	downregulated	stably_marked	uncorrelated	stably_marked	uncorrelated	stably_marked	stably_marked	uncorrelated	stably_marked	unmarked	1
ENSG00000148019	4.79	downregulated	positively_correlated	positively_correlated	stably_marked	stably_marked	positively_correlated	stably_marked	stably_marked	unmarked	unmarked	2
ENSG00000148057	3	stably_expressed	stably_marked	stably_marked	unmarked	stably_marked	stably_marked	stably_marked	differentially_marked	unmarked	unmarked	NA
ENSG00000148090	3.27	bending	stably_marked	uncorrelated	uncorrelated	stably_marked	stably_marked	stably_marked	uncorrelated	stably_marked	unmarked	1
ENSG00000148110	4.81	upregulated	positively_correlated	stably_marked	stably_marked	stably_marked	stably_marked	stably_marked	stably_marked	unmarked	unmarked	1
ENSG00000148120	3.08	downregulated	positively_correlated	stably_marked	positively_correlated	stably_marked	positively_correlated	positively_correlated	stably_marked	unmarked	stably_marked	2
ENSG00000148153	4.32	stably_expressed	differentially_marked	stably_marked	differentially_marked	stably_marked	stably_marked	differentially_marked	stably_marked	unmarked	unmarked	NA
ENSG00000148154	3.05	bending	uncorrelated	stably_marked	positively_correlated	uncorrelated	stably_marked	stably_marked	stably_marked	unmarked	unmarked	1
ENSG00000148158	3.15	upregulated	positively_correlated	positively_correlated	positively_correlated	stably_marked	positively_correlated	stably_marked	positively_correlated	unmarked	unmarked	2
ENSG00000148175	1.76	bending	uncorrelated	stably_marked	unmarked	uncorrelated	stably_marked	unmarked	stably_marked	stably_marked	stably_marked	1
ENSG00000148180	4.97	bending	stably_marked	positively_correlated	positively_correlated	positively_correlated	positively_correlated	positively_correlated	stably_marked	unmarked	unmarked	2
ENSG00000148187	5.04	stably_expressed	differentially_marked	differentially_marked	stably_marked	stably_marked	stably_marked	stably_marked	differentially_marked	stably_marked	unmarked	NA
ENSG00000148215	0	silent	unmarked	unmarked	unmarked	unmarked	unmarked	unmarked	unmarked	unmarked	unmarked	NA
ENSG00000148218	4.05	upregulated	positively_correlated	stably_marked	stably_marked	stably_marked	positively_correlated	stably_marked	stably_marked	unmarked	unmarked	1
ENSG00000148219	1.47	bending	stably_marked	stably_marked	stably_marked	positively_correlated	stably_marked	stably_marked	stably_marked	unmarked	uncorrelated	1
ENSG00000148229	7.27	downregulated	positively_correlated	stably_marked	positively_correlated	uncorrelated	stably_marked	stably_marked	stably_marked	unmarked	unmarked	1
ENSG00000148248	6.22	stably_expressed	stably_marked	differentially_marked	stably_marked	stably_marked	stably_marked	stably_marked	stably_marked	differentially_marked	unmarked	NA
ENSG00000148288	4.58	stably_expressed	stably_marked	stably_marked	stably_marked	stably_marked	differentially_marked	stably_marked	differentially_marked	unmarked	unmarked	NA
ENSG00000148290	4.02	upregulated	negatively_correlated	stably_marked	stably_marked	stably_marked	uncorrelated	stably_marked	stably_marked	unmarked	unmarked	1
ENSG00000148291	4	downregulated	positively_correlated	uncorrelated	positively_correlated	stably_marked	uncorrelated	stably_marked	uncorrelated	unmarked	unmarked	1
ENSG00000148296	4.5	downregulated	positively_correlated	positively_correlated	positively_correlated	uncorrelated	stably_marked	stably_marked	uncorrelated	unmarked	unmarked	2
ENSG00000148297	4.41	stably_expressed	differentially_marked	differentially_marked	differentially_marked	differentially_marked	stably_marked	stably_marked	stably_marked	unmarked	unmarked	NA
ENSG00000148300	4.57	downregulated	positively_correlated	positively_correlated	positively_correlated	stably_marked	stably_marked	stably_marked	stably_marked	unmarked	unmarked	2
ENSG00000148303	12.06	stably_expressed	differentially_marked	differentially_marked	differentially_marked	stably_marked	stably_marked	differentially_marked	stably_marked	unmarked	unmarked	NA
ENSG00000148308	6.2	downregulated	stably_marked	stably_marked	stably_marked	stably_marked	positively_correlated	stably_marked	stably_marked	positively_correlated	unmarked	1
ENSG00000148331	3.8	peaking	positively_correlated	stably_marked	uncorrelated	stably_marked	uncorrelated	stably_marked	stably_marked	unmarked	unmarked	1
ENSG00000148334	5.9	stably_expressed	stably_marked	differentially_marked	stably_marked	stably_marked	stably_marked	stably_marked	stably_marked	stably_marked	unmarked	NA
ENSG00000148335	4.91	stably_expressed	differentially_marked	differentially_marked	differentially_marked	stably_marked	stably_marked	stably_marked	differentially_marked	unmarked	differentially_marked	NA
ENSG00000148337	6.46	downregulated	stably_marked	uncorrelated	stably_marked	uncorrelated	stably_marked	stably_marked	uncorrelated	positively_correlated	unmarked	1
ENSG00000148339	3.5	peaking	stably_marked	stably_marked	stably_marked	stably_marked	uncorrelated	stably_marked	uncorrelated	stably_marked	unmarked	1
ENSG00000148341	5.71	bending	uncorrelated	uncorrelated	stably_marked	uncorrelated	stably_marked	stably_marked	uncorrelated	unmarked	unmarked	1
ENSG00000148343	4.41	stably_expressed	differentially_marked	stably_marked	differentially_marked	stably_marked	differentially_marked	stably_marked	stably_marked	unmarked	unmarked	NA
ENSG00000148344	0.48	peaking	positively_correlated	stably_marked	unmarked	positively_correlated	positively_correlated	positively_correlated	positively_correlated	unmarked	unmarked	2
ENSG00000148356	2.84	upregulated	negatively_correlated	uncorrelated	positively_correlated	negatively_correlated	positively_correlated	stably_marked	uncorrelated	unmarked	unmarked	1
ENSG00000148358	3.72	upregulated	positively_correlated	positively_correlated	stably_marked	negatively_correlated	stably_marked	positively_correlated	positively_correlated	unmarked	unmarked	2
ENSG00000148362	5.45	downregulated	positively_correlated	stably_marked	positively_correlated	positively_correlated	stably_marked	positively_correlated	stably_marked	unmarked	unmarked	2
ENSG00000148384	3.13	downregulated	positively_correlated	positively_correlated	positively_correlated	stably_marked	uncorrelated	stably_marked	uncorrelated	unmarked	unmarked	2
ENSG00000148386	0	silent	unmarked	unmarked	unmarked	unmarked	differentially_marked	unmarked	differentially_marked	unmarked	unmarked	NA
ENSG00000148396	5.7	downregulated	stably_marked	stably_marked	stably_marked	stably_marked	stably_marked	stably_marked	positively_correlated	unmarked	unmarked	1
ENSG00000148399	5.75	downregulated	positively_correlated	positively_correlated	uncorrelated	uncorrelated	stably_marked	stably_marked	stably_marked	negatively_correlated	unmarked	1
ENSG00000148400	3.1	stably_expressed	stably_marked	stably_marked	stably_marked	stably_marked	differentially_marked	stably_marked	differentially_marked	unmarked	differentially_marked	NA
ENSG00000148411	0.65	peaking	positively_correlated	positively_correlated	positively_correlated	positively_correlated	stably_marked	positively_correlated	positively_correlated	stably_marked	negatively_correlated	2
ENSG00000148429	3.87	downregulated	uncorrelated	uncorrelated	stably_marked	stably_marked	stably_marked	stably_marked	stably_marked	unmarked	unmarked	1
ENSG00000148444	7.48	downregulated	stably_marked	stably_marked	uncorrelated	stably_marked	stably_marked	unmarked	stably_marked	unmarked	stably_marked	1
ENSG00000148450	3.92	stably_expressed	differentially_marked	stably_marked	unmarked	differentially_marked	stably_marked	stably_marked	stably_marked	differentially_marked	unmarked	NA
ENSG00000148459	4.39	peaking	positively_correlated	positively_correlated	positively_correlated	stably_marked	negatively_correlated	positively_correlated	stably_marked	unmarked	unmarked	2
ENSG00000148468	4.88	downregulated	positively_correlated	positively_correlated	positively_correlated	positively_correlated	stably_marked	positively_correlated	positively_correlated	unmarked	unmarked	2
ENSG00000148481	4.67	bending	stably_marked	stably_marked	uncorrelated	stably_marked	stably_marked	stably_marked	uncorrelated	stably_marked	unmarked	1
ENSG00000148483	0.62	upregulated	unmarked	unmarked	unmarked	unmarked	positively_correlated	positively_correlated	uncorrelated	unmarked	unmarked	3
ENSG00000148484	5.68	upregulated	stably_marked	stably_marked	positively_correlated	stably_marked	uncorrelated	stably_marked	positively_correlated	unmarked	unmarked	1
ENSG00000148498	4.88	downregulated	positively_correlated	positively_correlated	positively_correlated	positively_correlated	positively_correlated	positively_correlated	positively_correlated	stably_marked	stably_marked	2
ENSG00000148513	0	silent	unmarked	unmarked	unmarked	unmarked	unmarked	unmarked	unmarked	stably_marked	unmarked	NA
ENSG00000148572	3.63	upregulated	positively_correlated	uncorrelated	uncorrelated	stably_marked	positively_correlated	stably_marked	stably_marked	stably_marked	unmarked	1
ENSG00000148604	0	silent	unmarked	unmarked	unmarked	unmarked	unmarked	unmarked	unmarked	unmarked	unmarked	NA
ENSG00000148606	3.97	downregulated	uncorrelated	positively_correlated	uncorrelated	positively_correlated	stably_marked	stably_marked	stably_marked	unmarked	unmarked	1
ENSG00000148634	4.88	upregulated	stably_marked	positively_correlated	stably_marked	stably_marked	stably_marked	stably_marked	stably_marked	unmarked	unmarked	1
ENSG00000148660	4.34	stably_expressed	differentially_marked	differentially_marked	differentially_marked	stably_marked	differentially_marked	differentially_marked	stably_marked	unmarked	unmarked	NA
ENSG00000148672	6.36	upregulated	stably_marked	stably_marked	stably_marked	stably_marked	positively_correlated	stably_marked	stably_marked	unmarked	unmarked	1
ENSG00000148680	1.81	bending	positively_correlated	positively_correlated	positively_correlated	positively_correlated	positively_correlated	positively_correlated	stably_marked	unmarked	negatively_correlated	2
ENSG00000148688	5.82	downregulated	stably_marked	stably_marked	uncorrelated	stably_marked	uncorrelated	stably_marked	stably_marked	stably_marked	unmarked	1
ENSG00000148690	3.55	downregulated	stably_marked	stably_marked	unmarked	stably_marked	stably_marked	stably_marked	uncorrelated	unmarked	unmarked	1
ENSG00000148700	6.01	peaking	positively_correlated	positively_correlated	uncorrelated	positively_correlated	uncorrelated	stably_marked	stably_marked	stably_marked	unmarked	2
ENSG00000148704	0	silent	unmarked	unmarked	unmarked	unmarked	unmarked	stably_marked	unmarked	stably_marked	unmarked	NA
ENSG00000148719	4.26	stably_expressed	stably_marked	differentially_marked	stably_marked	stably_marked	stably_marked	stably_marked	stably_marked	unmarked	unmarked	NA
ENSG00000148730	5.68	downregulated	positively_correlated	stably_marked	negatively_correlated	stably_marked	uncorrelated	stably_marked	uncorrelated	unmarked	unmarked	1
ENSG00000148737	3.51	downregulated	stably_marked	stably_marked	uncorrelated	positively_correlated	uncorrelated	positively_correlated	stably_marked	positively_correlated	unmarked	1
ENSG00000148773	5.91	downregulated	positively_correlated	positively_correlated	positively_correlated	positively_correlated	stably_marked	positively_correlated	stably_marked	unmarked	unmarked	2
ENSG00000148803	4.45	upregulated	stably_marked	stably_marked	uncorrelated	uncorrelated	stably_marked	stably_marked	stably_marked	unmarked	unmarked	1
ENSG00000148814	2.99	stably_expressed	stably_marked	differentially_marked	differentially_marked	differentially_marked	stably_marked	stably_marked	differentially_marked	differentially_marked	unmarked	NA
ENSG00000148824	4.98	downregulated	uncorrelated	stably_marked	stably_marked	positively_correlated	uncorrelated	positively_correlated	stably_marked	unmarked	unmarked	1
ENSG00000148834	6.73	upregulated	stably_marked	uncorrelated	positively_correlated	stably_marked	positively_correlated	stably_marked	stably_marked	stably_marked	unmarked	1
ENSG00000148835	2.61	peaking	stably_marked	stably_marked	stably_marked	uncorrelated	stably_marked	positively_correlated	stably_marked	unmarked	unmarked	1
ENSG00000148840	6.02	downregulated	positively_correlated	positively_correlated	positively_correlated	positively_correlated	stably_marked	stably_marked	stably_marked	unmarked	unmarked	2
ENSG00000148841	3.3	upregulated	stably_marked	uncorrelated	positively_correlated	stably_marked	positively_correlated	stably_marked	positively_correlated	unmarked	unmarked	1
ENSG00000148843	5.74	downregulated	stably_marked	uncorrelated	uncorrelated	stably_marked	stably_marked	positively_correlated	stably_marked	unmarked	unmarked	1
ENSG00000148908	5.78	bending	stably_marked	stably_marked	uncorrelated	stably_marked	stably_marked	positively_correlated	stably_marked	unmarked	unmarked	1
ENSG00000148925	4.14	stably_expressed	differentially_marked	stably_marked	differentially_marked	stably_marked	stably_marked	stably_marked	stably_marked	unmarked	unmarked	NA
ENSG00000148926	0.62	upregulated	positively_correlated	positively_correlated	stably_marked	positively_correlated	negatively_correlated	positively_correlated	stably_marked	uncorrelated	negatively_correlated	2
ENSG00000148943	2.85	stably_expressed	stably_marked	stably_marked	stably_marked	stably_marked	stably_marked	stably_marked	stably_marked	unmarked	unmarked	NA
ENSG00000148950	5.31	downregulated	uncorrelated	stably_marked	unmarked	stably_marked	stably_marked	stably_marked	stably_marked	unmarked	unmarked	1
ENSG00000148985	4.78	bending	uncorrelated	stably_marked	uncorrelated	stably_marked	stably_marked	stably_marked	stably_marked	unmarked	unmarked	1
ENSG00000149016	4.11	downregulated	positively_correlated	positively_correlated	unmarked	stably_marked	uncorrelated	stably_marked	stably_marked	unmarked	unmarked	1
ENSG00000149021	0	silent	unmarked	unmarked	differentially_marked	unmarked	differentially_marked	differentially_marked	differentially_marked	unmarked	unmarked	NA
ENSG00000149084	5.66	stably_expressed	stably_marked	stably_marked	stably_marked	stably_marked	stably_marked	stably_marked	stably_marked	stably_marked	stably_marked	NA
ENSG00000149089	5.12	upregulated	positively_correlated	uncorrelated	uncorrelated	stably_marked	stably_marked	stably_marked	stably_marked	unmarked	unmarked	1
ENSG00000149091	6.14	stably_expressed	stably_marked	differentially_marked	differentially_marked	stably_marked	stably_marked	stably_marked	stably_marked	stably_marked	stably_marked	NA
ENSG00000149100	8.93	downregulated	stably_marked	stably_marked	stably_marked	stably_marked	negatively_correlated	stably_marked	stably_marked	stably_marked	unmarked	1
ENSG00000149115	4.53	stably_expressed	stably_marked	stably_marked	stably_marked	stably_marked	differentially_marked	stably_marked	stably_marked	stably_marked	unmarked	NA
ENSG00000149124	0	silent	differentially_marked	unmarked	unmarked	unmarked	differentially_marked	differentially_marked	differentially_marked	unmarked	unmarked	NA
ENSG00000149131	2.34	bending	stably_marked	stably_marked	unmarked	stably_marked	stably_marked	positively_correlated	stably_marked	unmarked	unmarked	1
ENSG00000149133	0	silent	unmarked	unmarked	unmarked	unmarked	unmarked	unmarked	unmarked	unmarked	unmarked	NA
ENSG00000149136	7.65	downregulated	positively_correlated	stably_marked	positively_correlated	positively_correlated	positively_correlated	positively_correlated	stably_marked	unmarked	unmarked	2
ENSG00000149150	5.02	downregulated	positively_correlated	positively_correlated	positively_correlated	positively_correlated	stably_marked	positively_correlated	stably_marked	unmarked	unmarked	2
ENSG00000149177	2.14	upregulated	positively_correlated	positively_correlated	positively_correlated	positively_correlated	positively_correlated	positively_correlated	stably_marked	stably_marked	unmarked	2
ENSG00000149179	3.82	downregulated	stably_marked	positively_correlated	stably_marked	positively_correlated	positively_correlated	stably_marked	stably_marked	stably_marked	unmarked	2
ENSG00000149182	6.02	upregulated	uncorrelated	stably_marked	stably_marked	uncorrelated	uncorrelated	stably_marked	stably_marked	unmarked	unmarked	1
ENSG00000149187	5.99	downregulated	stably_marked	stably_marked	uncorrelated	uncorrelated	negatively_correlated	stably_marked	stably_marked	unmarked	unmarked	1
ENSG00000149196	5.17	stably_expressed	stably_marked	stably_marked	unmarked	stably_marked	differentially_marked	stably_marked	stably_marked	stably_marked	unmarked	NA
ENSG00000149218	5.89	downregulated	positively_correlated	positively_correlated	positively_correlated	stably_marked	stably_marked	positively_correlated	positively_correlated	unmarked	uncorrelated	2
ENSG00000149231	4.77	bending	uncorrelated	positively_correlated	unmarked	stably_marked	stably_marked	stably_marked	stably_marked	unmarked	unmarked	1
ENSG00000149256	3.09	downregulated	uncorrelated	stably_marked	uncorrelated	positively_correlated	positively_correlated	positively_correlated	negatively_correlated	stably_marked	uncorrelated	2
ENSG00000149257	5.01	upregulated	uncorrelated	stably_marked	positively_correlated	uncorrelated	uncorrelated	stably_marked	stably_marked	unmarked	unmarked	1
ENSG00000149260	2.38	upregulated	positively_correlated	uncorrelated	uncorrelated	stably_marked	negatively_correlated	uncorrelated	stably_marked	unmarked	unmarked	1
ENSG00000149262	4.96	bending	stably_marked	stably_marked	stably_marked	stably_marked	stably_marked	stably_marked	stably_marked	unmarked	unmarked	1
ENSG00000149269	5.74	upregulated	stably_marked	stably_marked	stably_marked	uncorrelated	stably_marked	stably_marked	uncorrelated	unmarked	unmarked	1
ENSG00000149273	12.76	downregulated	stably_marked	positively_correlated	stably_marked	uncorrelated	uncorrelated	stably_marked	uncorrelated	unmarked	unmarked	1
ENSG00000149294	1.93	stably_expressed	unmarked	differentially_marked	unmarked	stably_marked	differentially_marked	unmarked	stably_marked	differentially_marked	stably_marked	NA
ENSG00000149308	3.43	downregulated	negatively_correlated	stably_marked	stably_marked	stably_marked	stably_marked	stably_marked	stably_marked	unmarked	unmarked	1
ENSG00000149311	5.23	bending	stably_marked	stably_marked	unmarked	stably_marked	stably_marked	stably_marked	stably_marked	stably_marked	unmarked	1
ENSG00000149313	5.46	downregulated	stably_marked	stably_marked	positively_correlated	negatively_correlated	stably_marked	stably_marked	stably_marked	unmarked	unmarked	1
ENSG00000149357	5.85	upregulated	stably_marked	stably_marked	positively_correlated	stably_marked	positively_correlated	positively_correlated	positively_correlated	uncorrelated	unmarked	2
ENSG00000149428	6.34	downregulated	stably_marked	uncorrelated	positively_correlated	stably_marked	uncorrelated	stably_marked	stably_marked	stably_marked	unmarked	1
ENSG00000149435	0	silent	unmarked	unmarked	unmarked	unmarked	unmarked	unmarked	unmarked	stably_marked	unmarked	NA
ENSG00000149452	0	silent	unmarked	unmarked	unmarked	unmarked	unmarked	unmarked	unmarked	unmarked	unmarked	NA
ENSG00000149474	4.05	downregulated	stably_marked	uncorrelated	stably_marked	stably_marked	stably_marked	stably_marked	uncorrelated	unmarked	unmarked	1
ENSG00000149476	4.26	stably_expressed	stably_marked	stably_marked	unmarked	stably_marked	stably_marked	differentially_marked	stably_marked	unmarked	unmarked	NA
ENSG00000149480	7.33	downregulated	positively_correlated	positively_correlated	positively_correlated	uncorrelated	stably_marked	stably_marked	positively_correlated	unmarked	unmarked	2
ENSG00000149483	5.35	stably_expressed	stably_marked	stably_marked	unmarked	stably_marked	stably_marked	differentially_marked	stably_marked	stably_marked	unmarked	NA
ENSG00000149485	6.29	stably_expressed	differentially_marked	differentially_marked	stably_marked	differentially_marked	stably_marked	stably_marked	differentially_marked	stably_marked	unmarked	NA
ENSG00000149499	5.21	upregulated	stably_marked	stably_marked	uncorrelated	positively_correlated	stably_marked	positively_correlated	stably_marked	unmarked	unmarked	1
ENSG00000149503	5.64	downregulated	positively_correlated	stably_marked	positively_correlated	stably_marked	stably_marked	stably_marked	positively_correlated	unmarked	unmarked	2
ENSG00000149532	6.41	downregulated	uncorrelated	positively_correlated	stably_marked	stably_marked	stably_marked	uncorrelated	stably_marked	unmarked	unmarked	1
ENSG00000149541	4.28	stably_expressed	differentially_marked	differentially_marked	unmarked	stably_marked	stably_marked	stably_marked	differentially_marked	unmarked	unmarked	NA
ENSG00000149547	5.93	downregulated	stably_marked	stably_marked	uncorrelated	stably_marked	stably_marked	stably_marked	uncorrelated	uncorrelated	unmarked	1
ENSG00000149554	5.61	downregulated	stably_marked	positively_correlated	unmarked	stably_marked	stably_marked	stably_marked	positively_correlated	unmarked	unmarked	1
ENSG00000149557	1.04	upregulated	positively_correlated	positively_correlated	unmarked	positively_correlated	positively_correlated	positively_correlated	positively_correlated	negatively_correlated	negatively_correlated	2
ENSG00000149564	4.16	bending	positively_correlated	positively_correlated	uncorrelated	stably_marked	negatively_correlated	positively_correlated	uncorrelated	stably_marked	uncorrelated	2
ENSG00000149577	3.12	upregulated	stably_marked	positively_correlated	unmarked	stably_marked	positively_correlated	positively_correlated	stably_marked	stably_marked	unmarked	2
ENSG00000149582	3.39	downregulated	positively_correlated	stably_marked	unmarked	stably_marked	uncorrelated	positively_correlated	stably_marked	unmarked	unmarked	1
ENSG00000149591	2.28	stably_expressed	unmarked	unmarked	differentially_marked	unmarked	differentially_marked	stably_marked	stably_marked	unmarked	unmarked	NA
ENSG00000149596	1.56	peaking	positively_correlated	positively_correlated	stably_marked	stably_marked	positively_correlated	positively_correlated	stably_marked	unmarked	unmarked	2
ENSG00000149600	5.59	upregulated	stably_marked	stably_marked	uncorrelated	stably_marked	stably_marked	stably_marked	stably_marked	unmarked	unmarked	1
ENSG00000149636	4.52	downregulated	stably_marked	stably_marked	unmarked	uncorrelated	uncorrelated	stably_marked	uncorrelated	unmarked	unmarked	1
ENSG00000149639	4.23	downregulated	positively_correlated	positively_correlated	positively_correlated	stably_marked	stably_marked	positively_correlated	stably_marked	unmarked	unmarked	2
ENSG00000149646	2.43	stably_expressed	differentially_marked	differentially_marked	unmarked	stably_marked	stably_marked	unmarked	stably_marked	unmarked	unmarked	NA
ENSG00000149651	0	silent	unmarked	unmarked	unmarked	unmarked	differentially_marked	unmarked	differentially_marked	unmarked	unmarked	NA
ENSG00000149657	6.2	stably_expressed	stably_marked	differentially_marked	stably_marked	stably_marked	differentially_marked	stably_marked	stably_marked	stably_marked	unmarked	NA
ENSG00000149658	5.34	stably_expressed	stably_marked	stably_marked	differentially_marked	differentially_marked	stably_marked	differentially_marked	stably_marked	unmarked	unmarked	NA
ENSG00000149679	3.9	downregulated	positively_correlated	uncorrelated	stably_marked	stably_marked	stably_marked	stably_marked	stably_marked	stably_marked	unmarked	1
ENSG00000149716	4.67	downregulated	stably_marked	uncorrelated	stably_marked	negatively_correlated	stably_marked	stably_marked	stably_marked	unmarked	unmarked	1
ENSG00000149735	0	silent	unmarked	unmarked	unmarked	unmarked	stably_marked	differentially_marked	unmarked	unmarked	unmarked	NA
ENSG00000149742	0	silent	unmarked	unmarked	unmarked	unmarked	unmarked	unmarked	unmarked	stably_marked	unmarked	NA
ENSG00000149743	4.77	stably_expressed	differentially_marked	differentially_marked	differentially_marked	stably_marked	stably_marked	stably_marked	stably_marked	unmarked	unmarked	NA
ENSG00000149761	5.11	upregulated	uncorrelated	negatively_correlated	uncorrelated	stably_marked	stably_marked	unmarked	stably_marked	unmarked	unmarked	1
ENSG00000149781	7.15	upregulated	uncorrelated	uncorrelated	positively_correlated	positively_correlated	negatively_correlated	stably_marked	stably_marked	unmarked	unmarked	1
ENSG00000149782	4.43	upregulated	stably_marked	stably_marked	positively_correlated	positively_correlated	uncorrelated	stably_marked	negatively_correlated	unmarked	unmarked	1
ENSG00000149792	5.24	downregulated	uncorrelated	uncorrelated	stably_marked	uncorrelated	uncorrelated	stably_marked	stably_marked	unmarked	unmarked	1
ENSG00000149798	1.66	stably_expressed	differentially_marked	differentially_marked	stably_marked	differentially_marked	differentially_marked	stably_marked	stably_marked	unmarked	unmarked	NA
ENSG00000149806	10.38	downregulated	uncorrelated	uncorrelated	positively_correlated	uncorrelated	uncorrelated	uncorrelated	stably_marked	unmarked	unmarked	1
ENSG00000149809	3.78	bending	positively_correlated	positively_correlated	uncorrelated	stably_marked	uncorrelated	uncorrelated	uncorrelated	unmarked	unmarked	1
ENSG00000149823	5.95	downregulated	stably_marked	stably_marked	uncorrelated	positively_correlated	stably_marked	stably_marked	uncorrelated	unmarked	unmarked	1
ENSG00000149923	6.4	stably_expressed	differentially_marked	differentially_marked	stably_marked	differentially_marked	differentially_marked	stably_marked	differentially_marked	unmarked	unmarked	NA
ENSG00000149925	9.89	upregulated	uncorrelated	uncorrelated	positively_correlated	positively_correlated	stably_marked	stably_marked	stably_marked	unmarked	unmarked	1
ENSG00000149929	4.56	downregulated	positively_correlated	positively_correlated	uncorrelated	stably_marked	stably_marked	stably_marked	stably_marked	unmarked	unmarked	1
ENSG00000149930	4.21	stably_expressed	stably_marked	differentially_marked	differentially_marked	differentially_marked	stably_marked	stably_marked	differentially_marked	stably_marked	unmarked	NA
ENSG00000149932	5.91	upregulated	stably_marked	stably_marked	unmarked	stably_marked	stably_marked	stably_marked	stably_marked	uncorrelated	unmarked	1
ENSG00000150093	6.23	upregulated	positively_correlated	stably_marked	positively_correlated	stably_marked	positively_correlated	stably_marked	stably_marked	uncorrelated	unmarked	2
ENSG00000150261	0	silent	unmarked	unmarked	unmarked	unmarked	unmarked	unmarked	unmarked	unmarked	unmarked	NA
ENSG00000150269	0	silent	unmarked	unmarked	unmarked	unmarked	differentially_marked	unmarked	unmarked	unmarked	unmarked	NA
ENSG00000150316	6.13	downregulated	stably_marked	stably_marked	negatively_correlated	positively_correlated	stably_marked	stably_marked	stably_marked	stably_marked	unmarked	1
ENSG00000150337	0.31	upregulated	positively_correlated	positively_correlated	unmarked	positively_correlated	positively_correlated	positively_correlated	stably_marked	unmarked	unmarked	2
ENSG00000150347	4.21	bending	uncorrelated	positively_correlated	stably_marked	stably_marked	positively_correlated	stably_marked	positively_correlated	negatively_correlated	unmarked	2
ENSG00000150401	4.24	downregulated	stably_marked	stably_marked	positively_correlated	stably_marked	stably_marked	stably_marked	uncorrelated	unmarked	unmarked	1
ENSG00000150403	4.04	upregulated	stably_marked	stably_marked	uncorrelated	stably_marked	stably_marked	stably_marked	uncorrelated	uncorrelated	unmarked	1
ENSG00000150433	4.74	stably_expressed	stably_marked	stably_marked	unmarked	stably_marked	stably_marked	stably_marked	stably_marked	stably_marked	unmarked	NA
ENSG00000150455	2.74	bending	stably_marked	stably_marked	uncorrelated	uncorrelated	positively_correlated	stably_marked	positively_correlated	unmarked	unmarked	1
ENSG00000150456	4.09	downregulated	positively_correlated	stably_marked	unmarked	stably_marked	stably_marked	stably_marked	stably_marked	positively_correlated	unmarked	1
ENSG00000150457	2.58	upregulated	positively_correlated	positively_correlated	positively_correlated	positively_correlated	positively_correlated	stably_marked	positively_correlated	unmarked	unmarked	2
ENSG00000150459	6.99	downregulated	stably_marked	stably_marked	stably_marked	uncorrelated	negatively_correlated	stably_marked	stably_marked	unmarked	unmarked	1
ENSG00000150477	2.67	downregulated	uncorrelated	uncorrelated	unmarked	stably_marked	stably_marked	stably_marked	stably_marked	unmarked	unmarked	1
ENSG00000150527	4.1	stably_expressed	differentially_marked	differentially_marked	stably_marked	stably_marked	stably_marked	stably_marked	stably_marked	stably_marked	unmarked	NA
ENSG00000150540	0	upregulated	positively_correlated	positively_correlated	positively_correlated	positively_correlated	positively_correlated	positively_correlated	positively_correlated	positively_correlated	unmarked	2
ENSG00000150551	0.58	upregulated	unmarked	positively_correlated	stably_marked	positively_correlated	stably_marked	unmarked	positively_correlated	stably_marked	uncorrelated	2
ENSG00000150593	5.79	stably_expressed	differentially_marked	stably_marked	stably_marked	differentially_marked	stably_marked	stably_marked	differentially_marked	unmarked	unmarked	NA
ENSG00000150681	0.12	upregulated	positively_correlated	positively_correlated	stably_marked	positively_correlated	positively_correlated	positively_correlated	stably_marked	positively_correlated	unmarked	2
ENSG00000150712	4.48	stably_expressed	stably_marked	differentially_marked	differentially_marked	differentially_marked	differentially_marked	stably_marked	stably_marked	stably_marked	unmarked	NA
ENSG00000150753	9.18	downregulated	positively_correlated	positively_correlated	positively_correlated	positively_correlated	negatively_correlated	positively_correlated	stably_marked	unmarked	unmarked	2
ENSG00000150756	4.07	stably_expressed	differentially_marked	differentially_marked	unmarked	differentially_marked	stably_marked	stably_marked	stably_marked	unmarked	unmarked	NA
ENSG00000150768	5.42	downregulated	positively_correlated	positively_correlated	unmarked	stably_marked	positively_correlated	stably_marked	stably_marked	stably_marked	unmarked	2
ENSG00000150776	5.29	downregulated	stably_marked	stably_marked	stably_marked	stably_marked	stably_marked	stably_marked	stably_marked	unmarked	unmarked	1
ENSG00000150779	5.69	downregulated	stably_marked	stably_marked	unmarked	uncorrelated	negatively_correlated	stably_marked	stably_marked	unmarked	unmarked	1
ENSG00000150787	4.5	downregulated	uncorrelated	uncorrelated	stably_marked	stably_marked	stably_marked	stably_marked	uncorrelated	unmarked	unmarked	1
ENSG00000150867	4.39	bending	positively_correlated	positively_correlated	stably_marked	positively_correlated	positively_correlated	positively_correlated	stably_marked	stably_marked	uncorrelated	2
ENSG00000150907	4.36	downregulated	stably_marked	stably_marked	positively_correlated	stably_marked	positively_correlated	positively_correlated	stably_marked	stably_marked	unmarked	2
ENSG00000150938	3.02	downregulated	positively_correlated	positively_correlated	positively_correlated	positively_correlated	stably_marked	positively_correlated	negatively_correlated	stably_marked	unmarked	2
ENSG00000150961	3.96	upregulated	positively_correlated	positively_correlated	positively_correlated	stably_marked	stably_marked	stably_marked	stably_marked	unmarked	unmarked	2
ENSG00000150967	2.65	downregulated	stably_marked	stably_marked	stably_marked	stably_marked	stably_marked	stably_marked	stably_marked	unmarked	unmarked	1
ENSG00000150977	3.47	upregulated	stably_marked	stably_marked	stably_marked	stably_marked	stably_marked	positively_correlated	stably_marked	unmarked	unmarked	1
ENSG00000150990	4.4	peaking	stably_marked	stably_marked	positively_correlated	stably_marked	positively_correlated	positively_correlated	stably_marked	positively_correlated	unmarked	2
ENSG00000150991	9.72	bending	positively_correlated	positively_correlated	stably_marked	stably_marked	negatively_correlated	stably_marked	stably_marked	unmarked	unmarked	1
ENSG00000150995	2.67	upregulated	positively_correlated	positively_correlated	stably_marked	stably_marked	positively_correlated	stably_marked	stably_marked	positively_correlated	unmarked	2
ENSG00000151014	2.37	peaking	stably_marked	stably_marked	positively_correlated	stably_marked	uncorrelated	stably_marked	uncorrelated	unmarked	unmarked	1
ENSG00000151062	7.18	stably_expressed	differentially_marked	differentially_marked	differentially_marked	stably_marked	stably_marked	differentially_marked	stably_marked	stably_marked	unmarked	NA
ENSG00000151065	3.69	stably_expressed	stably_marked	stably_marked	differentially_marked	stably_marked	stably_marked	stably_marked	stably_marked	unmarked	unmarked	NA
ENSG00000151079	0	silent	unmarked	differentially_marked	differentially_marked	differentially_marked	differentially_marked	differentially_marked	differentially_marked	stably_marked	differentially_marked	NA
ENSG00000151092	6.39	downregulated	stably_marked	stably_marked	positively_correlated	positively_correlated	stably_marked	stably_marked	stably_marked	unmarked	unmarked	1
ENSG00000151093	3.76	stably_expressed	stably_marked	stably_marked	stably_marked	stably_marked	stably_marked	stably_marked	stably_marked	unmarked	unmarked	NA
ENSG00000151116	2.93	upregulated	positively_correlated	stably_marked	positively_correlated	stably_marked	stably_marked	stably_marked	stably_marked	unmarked	unmarked	1
ENSG00000151117	1.39	upregulated	positively_correlated	positively_correlated	positively_correlated	uncorrelated	uncorrelated	positively_correlated	positively_correlated	unmarked	unmarked	2
ENSG00000151131	4.79	downregulated	positively_correlated	positively_correlated	stably_marked	stably_marked	negatively_correlated	positively_correlated	stably_marked	unmarked	unmarked	2
ENSG00000151135	4.89	stably_expressed	differentially_marked	stably_marked	differentially_marked	differentially_marked	stably_marked	stably_marked	differentially_marked	unmarked	unmarked	NA
ENSG00000151136	2.16	peaking	positively_correlated	positively_correlated	positively_correlated	positively_correlated	positively_correlated	uncorrelated	stably_marked	unmarked	uncorrelated	2
ENSG00000151148	4.12	upregulated	uncorrelated	uncorrelated	uncorrelated	stably_marked	stably_marked	stably_marked	stably_marked	unmarked	unmarked	1
ENSG00000151151	2.31	bending	uncorrelated	uncorrelated	stably_marked	stably_marked	stably_marked	uncorrelated	uncorrelated	unmarked	unmarked	1
ENSG00000151176	2.33	upregulated	positively_correlated	positively_correlated	positively_correlated	positively_correlated	stably_marked	positively_correlated	positively_correlated	positively_correlated	unmarked	2
ENSG00000151208	3.26	downregulated	stably_marked	stably_marked	positively_correlated	stably_marked	positively_correlated	stably_marked	stably_marked	unmarked	stably_marked	1
ENSG00000151233	3.24	downregulated	negatively_correlated	negatively_correlated	stably_marked	stably_marked	stably_marked	stably_marked	stably_marked	unmarked	unmarked	1
ENSG00000151239	4.26	stably_expressed	differentially_marked	stably_marked	stably_marked	stably_marked	stably_marked	stably_marked	stably_marked	unmarked	unmarked	NA
ENSG00000151240	2.66	downregulated	stably_marked	stably_marked	positively_correlated	positively_correlated	positively_correlated	positively_correlated	uncorrelated	unmarked	uncorrelated	2
ENSG00000151247	7.36	downregulated	uncorrelated	positively_correlated	stably_marked	stably_marked	negatively_correlated	stably_marked	stably_marked	positively_correlated	unmarked	1
ENSG00000151276	4.14	downregulated	stably_marked	positively_correlated	stably_marked	positively_correlated	positively_correlated	positively_correlated	stably_marked	stably_marked	unmarked	2
ENSG00000151287	4.37	downregulated	uncorrelated	stably_marked	unmarked	stably_marked	negatively_correlated	stably_marked	stably_marked	positively_correlated	unmarked	1
ENSG00000151292	4.03	stably_expressed	stably_marked	stably_marked	stably_marked	stably_marked	stably_marked	stably_marked	stably_marked	unmarked	unmarked	NA
ENSG00000151304	3.57	downregulated	stably_marked	stably_marked	stably_marked	stably_marked	stably_marked	stably_marked	stably_marked	uncorrelated	unmarked	1
ENSG00000151327	3.58	bending	positively_correlated	positively_correlated	unmarked	stably_marked	stably_marked	stably_marked	positively_correlated	unmarked	unmarked	2
ENSG00000151332	4.6	stably_expressed	stably_marked	stably_marked	stably_marked	stably_marked	stably_marked	stably_marked	stably_marked	unmarked	unmarked	NA
ENSG00000151348	4.37	stably_expressed	differentially_marked	differentially_marked	differentially_marked	stably_marked	stably_marked	stably_marked	stably_marked	unmarked	unmarked	NA
ENSG00000151353	4.82	downregulated	positively_correlated	positively_correlated	negatively_correlated	stably_marked	stably_marked	stably_marked	stably_marked	uncorrelated	unmarked	1
ENSG00000151366	6.6	stably_expressed	differentially_marked	stably_marked	stably_marked	differentially_marked	differentially_marked	differentially_marked	stably_marked	unmarked	unmarked	NA
ENSG00000151376	2.98	downregulated	positively_correlated	stably_marked	unmarked	stably_marked	stably_marked	uncorrelated	stably_marked	unmarked	uncorrelated	1
ENSG00000151414	3.28	upregulated	positively_correlated	positively_correlated	positively_correlated	positively_correlated	uncorrelated	stably_marked	uncorrelated	stably_marked	unmarked	2
ENSG00000151445	3.85	upregulated	stably_marked	stably_marked	unmarked	stably_marked	uncorrelated	positively_correlated	stably_marked	unmarked	unmarked	1
ENSG00000151458	3.48	stably_expressed	differentially_marked	differentially_marked	stably_marked	stably_marked	stably_marked	stably_marked	differentially_marked	unmarked	unmarked	NA
ENSG00000151461	4.71	downregulated	stably_marked	stably_marked	uncorrelated	stably_marked	stably_marked	stably_marked	negatively_correlated	unmarked	unmarked	1
ENSG00000151465	7.13	downregulated	uncorrelated	stably_marked	stably_marked	uncorrelated	stably_marked	stably_marked	stably_marked	unmarked	unmarked	1
ENSG00000151466	2.84	stably_expressed	stably_marked	stably_marked	unmarked	differentially_marked	differentially_marked	differentially_marked	differentially_marked	unmarked	unmarked	NA
ENSG00000151470	2.69	upregulated	positively_correlated	positively_correlated	unmarked	negatively_correlated	positively_correlated	positively_correlated	positively_correlated	unmarked	unmarked	2
ENSG00000151474	1.52	upregulated	positively_correlated	stably_marked	uncorrelated	stably_marked	stably_marked	positively_correlated	stably_marked	positively_correlated	unmarked	2
ENSG00000151475	0	silent	unmarked	unmarked	unmarked	unmarked	unmarked	unmarked	unmarked	stably_marked	unmarked	NA
ENSG00000151490	0.57	upregulated	positively_correlated	positively_correlated	unmarked	positively_correlated	positively_correlated	positively_correlated	positively_correlated	stably_marked	stably_marked	2
ENSG00000151491	1.15	upregulated	positively_correlated	stably_marked	unmarked	stably_marked	stably_marked	positively_correlated	stably_marked	unmarked	negatively_correlated	2
ENSG00000151498	4.8	bending	stably_marked	stably_marked	positively_correlated	stably_marked	stably_marked	positively_correlated	uncorrelated	unmarked	unmarked	1
ENSG00000151500	5.98	stably_expressed	stably_marked	differentially_marked	unmarked	differentially_marked	stably_marked	stably_marked	differentially_marked	unmarked	unmarked	NA
ENSG00000151502	5.08	bending	uncorrelated	uncorrelated	stably_marked	positively_correlated	uncorrelated	stably_marked	uncorrelated	unmarked	uncorrelated	1
ENSG00000151503	5.32	downregulated	uncorrelated	stably_marked	positively_correlated	stably_marked	stably_marked	stably_marked	positively_correlated	unmarked	uncorrelated	1
ENSG00000151532	4.19	stably_expressed	stably_marked	stably_marked	stably_marked	differentially_marked	differentially_marked	stably_marked	stably_marked	unmarked	unmarked	NA
ENSG00000151552	4.42	stably_expressed	differentially_marked	stably_marked	stably_marked	stably_marked	differentially_marked	differentially_marked	stably_marked	unmarked	unmarked	NA
ENSG00000151553	3.28	bending	stably_marked	stably_marked	stably_marked	stably_marked	stably_marked	stably_marked	stably_marked	unmarked	unmarked	1
ENSG00000151576	5.13	downregulated	stably_marked	uncorrelated	positively_correlated	stably_marked	uncorrelated	stably_marked	stably_marked	negatively_correlated	unmarked	1
ENSG00000151611	2.59	bending	stably_marked	stably_marked	unmarked	uncorrelated	stably_marked	positively_correlated	uncorrelated	stably_marked	unmarked	1
ENSG00000151612	3.29	downregulated	uncorrelated	uncorrelated	stably_marked	stably_marked	stably_marked	positively_correlated	uncorrelated	unmarked	unmarked	1
ENSG00000151640	5.31	downregulated	positively_correlated	positively_correlated	positively_correlated	positively_correlated	positively_correlated	positively_correlated	positively_correlated	stably_marked	uncorrelated	2
ENSG00000151651	1.24	stably_expressed	stably_marked	stably_marked	stably_marked	differentially_marked	differentially_marked	differentially_marked	differentially_marked	unmarked	differentially_marked	NA
ENSG00000151657	4.04	stably_expressed	differentially_marked	stably_marked	differentially_marked	stably_marked	stably_marked	stably_marked	differentially_marked	unmarked	unmarked	NA
ENSG00000151665	4.63	stably_expressed	differentially_marked	differentially_marked	differentially_marked	stably_marked	stably_marked	stably_marked	differentially_marked	unmarked	unmarked	NA
ENSG00000151689	1.97	stably_expressed	differentially_marked	differentially_marked	differentially_marked	differentially_marked	stably_marked	differentially_marked	differentially_marked	unmarked	unmarked	NA
ENSG00000151690	2.72	bending	positively_correlated	positively_correlated	unmarked	stably_marked	positively_correlated	positively_correlated	negatively_correlated	stably_marked	unmarked	2
ENSG00000151692	3.46	downregulated	positively_correlated	positively_correlated	stably_marked	positively_correlated	stably_marked	positively_correlated	stably_marked	stably_marked	uncorrelated	2
ENSG00000151693	4.55	stably_expressed	differentially_marked	differentially_marked	stably_marked	stably_marked	stably_marked	stably_marked	stably_marked	unmarked	unmarked	NA
ENSG00000151694	4.56	peaking	stably_marked	stably_marked	uncorrelated	uncorrelated	stably_marked	stably_marked	stably_marked	unmarked	unmarked	1
ENSG00000151702	7.34	downregulated	uncorrelated	uncorrelated	positively_correlated	positively_correlated	stably_marked	stably_marked	stably_marked	unmarked	stably_marked	1
ENSG00000151718	2.38	stably_expressed	differentially_marked	differentially_marked	stably_marked	differentially_marked	stably_marked	differentially_marked	differentially_marked	stably_marked	differentially_marked	NA
ENSG00000151725	6.01	downregulated	positively_correlated	stably_marked	stably_marked	stably_marked	positively_correlated	positively_correlated	uncorrelated	unmarked	unmarked	2
ENSG00000151726	3.89	upregulated	positively_correlated	positively_correlated	positively_correlated	positively_correlated	positively_correlated	positively_correlated	stably_marked	uncorrelated	unmarked	2
ENSG00000151729	3.24	downregulated	uncorrelated	positively_correlated	positively_correlated	stably_marked	uncorrelated	stably_marked	stably_marked	unmarked	unmarked	1
ENSG00000151743	3.04	bending	uncorrelated	uncorrelated	stably_marked	stably_marked	stably_marked	stably_marked	stably_marked	uncorrelated	unmarked	1
ENSG00000151746	3.64	downregulated	positively_correlated	positively_correlated	stably_marked	stably_marked	stably_marked	stably_marked	positively_correlated	unmarked	unmarked	2
ENSG00000151748	3.72	upregulated	positively_correlated	positively_correlated	uncorrelated	stably_marked	negatively_correlated	stably_marked	uncorrelated	unmarked	unmarked	1
ENSG00000151773	2.88	downregulated	negatively_correlated	stably_marked	unmarked	uncorrelated	stably_marked	positively_correlated	stably_marked	unmarked	unmarked	1
ENSG00000151778	0	silent	unmarked	unmarked	unmarked	unmarked	unmarked	unmarked	unmarked	stably_marked	unmarked	NA
ENSG00000151779	3.7	stably_expressed	differentially_marked	differentially_marked	unmarked	stably_marked	stably_marked	stably_marked	stably_marked	unmarked	unmarked	NA
ENSG00000151790	0	upregulated	unmarked	unmarked	unmarked	unmarked	uncorrelated	unmarked	stably_marked	unmarked	unmarked	3
ENSG00000151806	4.61	downregulated	negatively_correlated	uncorrelated	unmarked	stably_marked	stably_marked	stably_marked	stably_marked	unmarked	unmarked	1
ENSG00000151835	3.94	peaking	stably_marked	positively_correlated	positively_correlated	uncorrelated	uncorrelated	positively_correlated	stably_marked	unmarked	stably_marked	2
ENSG00000151849	4.86	downregulated	uncorrelated	uncorrelated	stably_marked	uncorrelated	stably_marked	positively_correlated	stably_marked	unmarked	unmarked	1
ENSG00000151876	2.74	bending	positively_correlated	positively_correlated	unmarked	stably_marked	positively_correlated	positively_correlated	stably_marked	unmarked	unmarked	2
ENSG00000151881	3.73	stably_expressed	stably_marked	differentially_marked	unmarked	stably_marked	differentially_marked	stably_marked	stably_marked	unmarked	unmarked	NA
ENSG00000151882	2.88	bending	uncorrelated	uncorrelated	unmarked	stably_marked	stably_marked	uncorrelated	uncorrelated	stably_marked	unmarked	1
ENSG00000151883	3.67	upregulated	uncorrelated	positively_correlated	positively_correlated	stably_marked	stably_marked	stably_marked	uncorrelated	unmarked	unmarked	1
ENSG00000151893	4.13	bending	stably_marked	positively_correlated	stably_marked	stably_marked	stably_marked	stably_marked	stably_marked	unmarked	unmarked	1
ENSG00000151914	3.98	stably_expressed	stably_marked	stably_marked	stably_marked	stably_marked	stably_marked	stably_marked	stably_marked	stably_marked	stably_marked	NA
ENSG00000151917	1.8	peaking	positively_correlated	positively_correlated	unmarked	positively_correlated	positively_correlated	stably_marked	stably_marked	unmarked	stably_marked	2
ENSG00000151923	7.19	bending	stably_marked	uncorrelated	stably_marked	stably_marked	stably_marked	stably_marked	stably_marked	uncorrelated	unmarked	1
ENSG00000151929	3.22	stably_expressed	differentially_marked	stably_marked	differentially_marked	stably_marked	stably_marked	stably_marked	stably_marked	unmarked	unmarked	NA
ENSG00000151948	4.28	downregulated	positively_correlated	positively_correlated	uncorrelated	positively_correlated	positively_correlated	positively_correlated	negatively_correlated	unmarked	uncorrelated	2
ENSG00000152034	0	silent	unmarked	unmarked	unmarked	unmarked	unmarked	unmarked	unmarked	stably_marked	unmarked	NA
ENSG00000152061	3.75	stably_expressed	stably_marked	stably_marked	differentially_marked	differentially_marked	stably_marked	stably_marked	stably_marked	differentially_marked	unmarked	NA
ENSG00000152082	6.71	stably_expressed	differentially_marked	differentially_marked	stably_marked	differentially_marked	stably_marked	stably_marked	stably_marked	unmarked	unmarked	NA
ENSG00000152086	0	silent	unmarked	unmarked	stably_marked	unmarked	unmarked	stably_marked	unmarked	stably_marked	unmarked	NA
ENSG00000152093	0	silent	unmarked	unmarked	unmarked	unmarked	unmarked	unmarked	unmarked	unmarked	unmarked	NA
ENSG00000152102	5.89	downregulated	uncorrelated	uncorrelated	stably_marked	stably_marked	uncorrelated	stably_marked	stably_marked	unmarked	unmarked	1
ENSG00000152127	6.28	bending	positively_correlated	positively_correlated	stably_marked	stably_marked	stably_marked	positively_correlated	uncorrelated	unmarked	unmarked	2
ENSG00000152133	3.63	stably_expressed	differentially_marked	stably_marked	unmarked	differentially_marked	stably_marked	stably_marked	stably_marked	unmarked	unmarked	NA
ENSG00000152147	3.59	stably_expressed	stably_marked	differentially_marked	unmarked	differentially_marked	stably_marked	stably_marked	stably_marked	unmarked	unmarked	NA
ENSG00000152193	4.5	downregulated	uncorrelated	positively_correlated	stably_marked	stably_marked	stably_marked	stably_marked	stably_marked	unmarked	unmarked	1
ENSG00000152213	3.06	stably_expressed	stably_marked	stably_marked	unmarked	stably_marked	stably_marked	differentially_marked	differentially_marked	stably_marked	unmarked	NA
ENSG00000152219	5.29	bending	uncorrelated	stably_marked	stably_marked	stably_marked	uncorrelated	stably_marked	stably_marked	unmarked	unmarked	1
ENSG00000152223	3.26	bending	uncorrelated	positively_correlated	stably_marked	uncorrelated	stably_marked	stably_marked	uncorrelated	unmarked	unmarked	1
ENSG00000152234	9.11	downregulated	positively_correlated	positively_correlated	stably_marked	stably_marked	stably_marked	stably_marked	stably_marked	unmarked	unmarked	1
ENSG00000152240	6.18	downregulated	positively_correlated	stably_marked	unmarked	uncorrelated	stably_marked	positively_correlated	stably_marked	stably_marked	unmarked	1
ENSG00000152242	3.53	stably_expressed	stably_marked	stably_marked	stably_marked	stably_marked	stably_marked	stably_marked	stably_marked	unmarked	unmarked	NA
ENSG00000152253	4.2	downregulated	positively_correlated	stably_marked	unmarked	stably_marked	stably_marked	positively_correlated	stably_marked	stably_marked	unmarked	1
ENSG00000152256	3.71	stably_expressed	differentially_marked	stably_marked	differentially_marked	stably_marked	stably_marked	stably_marked	differentially_marked	stably_marked	unmarked	NA
ENSG00000152266	0	silent	unmarked	unmarked	unmarked	unmarked	unmarked	unmarked	unmarked	unmarked	unmarked	NA
ENSG00000152270	2.13	upregulated	positively_correlated	positively_correlated	stably_marked	stably_marked	uncorrelated	stably_marked	negatively_correlated	stably_marked	uncorrelated	2
ENSG00000152291	6.08	upregulated	negatively_correlated	negatively_correlated	uncorrelated	negatively_correlated	stably_marked	stably_marked	positively_correlated	unmarked	unmarked	1
ENSG00000152315	0.16	upregulated	positively_correlated	positively_correlated	positively_correlated	positively_correlated	positively_correlated	positively_correlated	positively_correlated	positively_correlated	negatively_correlated	2
ENSG00000152332	4.48	stably_expressed	stably_marked	stably_marked	stably_marked	stably_marked	stably_marked	stably_marked	stably_marked	stably_marked	unmarked	NA
ENSG00000152348	3.03	stably_expressed	stably_marked	stably_marked	differentially_marked	stably_marked	stably_marked	stably_marked	stably_marked	stably_marked	unmarked	NA
ENSG00000152359	4.07	downregulated	uncorrelated	uncorrelated	unmarked	positively_correlated	negatively_correlated	stably_marked	stably_marked	stably_marked	unmarked	1
ENSG00000152382	4.54	downregulated	stably_marked	uncorrelated	stably_marked	stably_marked	stably_marked	stably_marked	stably_marked	stably_marked	unmarked	1
ENSG00000152404	3.06	downregulated	uncorrelated	uncorrelated	unmarked	uncorrelated	stably_marked	stably_marked	stably_marked	stably_marked	unmarked	1
ENSG00000152413	4.09	downregulated	uncorrelated	positively_correlated	positively_correlated	stably_marked	stably_marked	stably_marked	stably_marked	unmarked	unmarked	1
ENSG00000152422	4.02	upregulated	uncorrelated	positively_correlated	unmarked	uncorrelated	stably_marked	uncorrelated	stably_marked	unmarked	unmarked	1
ENSG00000152439	3.53	bending	positively_correlated	positively_correlated	unmarked	stably_marked	stably_marked	stably_marked	stably_marked	stably_marked	unmarked	1
ENSG00000152443	3.67	bending	uncorrelated	uncorrelated	stably_marked	stably_marked	stably_marked	stably_marked	stably_marked	stably_marked	unmarked	1
ENSG00000152454	4.16	downregulated	uncorrelated	stably_marked	positively_correlated	uncorrelated	stably_marked	stably_marked	stably_marked	stably_marked	unmarked	1
ENSG00000152455	4.65	downregulated	positively_correlated	positively_correlated	positively_correlated	stably_marked	negatively_correlated	stably_marked	positively_correlated	unmarked	unmarked	2
ENSG00000152457	4.25	stably_expressed	differentially_marked	differentially_marked	differentially_marked	stably_marked	differentially_marked	stably_marked	differentially_marked	stably_marked	unmarked	NA
ENSG00000152464	4.43	downregulated	stably_marked	stably_marked	stably_marked	uncorrelated	uncorrelated	stably_marked	stably_marked	unmarked	unmarked	1
ENSG00000152484	4.01	stably_expressed	differentially_marked	differentially_marked	stably_marked	stably_marked	differentially_marked	stably_marked	differentially_marked	unmarked	unmarked	NA
ENSG00000152492	3.87	bending	positively_correlated	positively_correlated	positively_correlated	stably_marked	stably_marked	stably_marked	stably_marked	unmarked	unmarked	2
ENSG00000152503	0.79	upregulated	positively_correlated	positively_correlated	stably_marked	positively_correlated	stably_marked	positively_correlated	stably_marked	stably_marked	stably_marked	2
ENSG00000152518	5.67	upregulated	stably_marked	stably_marked	uncorrelated	positively_correlated	uncorrelated	stably_marked	stably_marked	stably_marked	unmarked	1
ENSG00000152520	5.51	downregulated	stably_marked	stably_marked	uncorrelated	positively_correlated	stably_marked	stably_marked	stably_marked	positively_correlated	unmarked	1
ENSG00000152556	6.3	stably_expressed	stably_marked	stably_marked	unmarked	stably_marked	differentially_marked	stably_marked	differentially_marked	unmarked	unmarked	NA
ENSG00000152558	8.53	stably_expressed	differentially_marked	differentially_marked	differentially_marked	stably_marked	differentially_marked	differentially_marked	stably_marked	stably_marked	unmarked	NA
ENSG00000152601	5.67	downregulated	uncorrelated	uncorrelated	stably_marked	uncorrelated	uncorrelated	stably_marked	stably_marked	uncorrelated	unmarked	1
ENSG00000152611	3.9	downregulated	unmarked	unmarked	unmarked	unmarked	unmarked	positively_correlated	unmarked	uncorrelated	unmarked	3
ENSG00000152620	5.85	downregulated	stably_marked	stably_marked	positively_correlated	stably_marked	stably_marked	positively_correlated	stably_marked	stably_marked	unmarked	1
ENSG00000152642	4.19	downregulated	positively_correlated	stably_marked	stably_marked	stably_marked	uncorrelated	positively_correlated	stably_marked	stably_marked	unmarked	1
ENSG00000152661	6.29	downregulated	positively_correlated	positively_correlated	positively_correlated	positively_correlated	positively_correlated	positively_correlated	negatively_correlated	unmarked	unmarked	2
ENSG00000152683	3.19	upregulated	stably_marked	stably_marked	unmarked	stably_marked	stably_marked	stably_marked	stably_marked	unmarked	unmarked	1
ENSG00000152684	2.42	downregulated	unmarked	uncorrelated	stably_marked	uncorrelated	stably_marked	stably_marked	uncorrelated	uncorrelated	uncorrelated	1
ENSG00000152689	0.77	upregulated	stably_marked	positively_correlated	unmarked	stably_marked	positively_correlated	positively_correlated	positively_correlated	uncorrelated	unmarked	2
ENSG00000152700	3.97	stably_expressed	differentially_marked	differentially_marked	stably_marked	stably_marked	stably_marked	stably_marked	differentially_marked	unmarked	unmarked	NA
ENSG00000152749	2.61	downregulated	uncorrelated	uncorrelated	uncorrelated	stably_marked	stably_marked	stably_marked	uncorrelated	uncorrelated	unmarked	1
ENSG00000152766	0.13	upregulated	positively_correlated	positively_correlated	unmarked	positively_correlated	positively_correlated	positively_correlated	positively_correlated	uncorrelated	unmarked	2
ENSG00000152767	4.66	bending	stably_marked	positively_correlated	negatively_correlated	positively_correlated	negatively_correlated	stably_marked	negatively_correlated	stably_marked	stably_marked	2
ENSG00000152778	3.34	downregulated	stably_marked	stably_marked	stably_marked	stably_marked	stably_marked	stably_marked	stably_marked	stably_marked	unmarked	1
ENSG00000152782	2.93	downregulated	positively_correlated	positively_correlated	stably_marked	stably_marked	uncorrelated	stably_marked	stably_marked	unmarked	unmarked	1
ENSG00000152784	1.68	stably_expressed	differentially_marked	stably_marked	differentially_marked	differentially_marked	differentially_marked	differentially_marked	stably_marked	stably_marked	differentially_marked	NA
ENSG00000152795	9.25	downregulated	positively_correlated	positively_correlated	stably_marked	stably_marked	stably_marked	stably_marked	stably_marked	unmarked	unmarked	1
ENSG00000152804	4.73	stably_expressed	differentially_marked	stably_marked	differentially_marked	differentially_marked	stably_marked	stably_marked	differentially_marked	unmarked	unmarked	NA
ENSG00000152818	5.26	stably_expressed	stably_marked	differentially_marked	differentially_marked	differentially_marked	stably_marked	stably_marked	differentially_marked	stably_marked	differentially_marked	NA
ENSG00000152894	3.66	bending	stably_marked	stably_marked	positively_correlated	stably_marked	stably_marked	positively_correlated	stably_marked	unmarked	uncorrelated	1
ENSG00000152904	4.85	stably_expressed	differentially_marked	stably_marked	stably_marked	stably_marked	differentially_marked	differentially_marked	differentially_marked	unmarked	unmarked	NA
ENSG00000152926	4.85	downregulated	stably_marked	uncorrelated	unmarked	uncorrelated	stably_marked	stably_marked	stably_marked	stably_marked	unmarked	1
ENSG00000152936	0	silent	unmarked	unmarked	unmarked	unmarked	differentially_marked	unmarked	differentially_marked	differentially_marked	unmarked	NA
ENSG00000152942	5.09	downregulated	uncorrelated	uncorrelated	unmarked	stably_marked	stably_marked	stably_marked	stably_marked	unmarked	unmarked	1
ENSG00000152944	4.82	downregulated	stably_marked	stably_marked	uncorrelated	stably_marked	stably_marked	stably_marked	stably_marked	unmarked	unmarked	1
ENSG00000152953	3.2	downregulated	positively_correlated	positively_correlated	uncorrelated	stably_marked	positively_correlated	stably_marked	stably_marked	stably_marked	unmarked	2
ENSG00000152954	0	silent	unmarked	unmarked	unmarked	unmarked	unmarked	unmarked	unmarked	unmarked	unmarked	NA
ENSG00000152969	2.68	downregulated	positively_correlated	positively_correlated	stably_marked	positively_correlated	stably_marked	positively_correlated	stably_marked	stably_marked	uncorrelated	2
ENSG00000152990	4.92	downregulated	positively_correlated	positively_correlated	positively_correlated	stably_marked	stably_marked	positively_correlated	stably_marked	stably_marked	unmarked	2
ENSG00000153006	4.16	stably_expressed	stably_marked	differentially_marked	differentially_marked	differentially_marked	stably_marked	stably_marked	stably_marked	unmarked	unmarked	NA
ENSG00000153015	4.82	downregulated	stably_marked	uncorrelated	stably_marked	positively_correlated	stably_marked	stably_marked	stably_marked	unmarked	unmarked	1
ENSG00000153029	3.15	upregulated	positively_correlated	positively_correlated	unmarked	stably_marked	stably_marked	stably_marked	stably_marked	unmarked	unmarked	1
ENSG00000153037	6.45	stably_expressed	differentially_marked	stably_marked	stably_marked	stably_marked	stably_marked	stably_marked	stably_marked	stably_marked	unmarked	NA
ENSG00000153044	5.21	downregulated	stably_marked	stably_marked	unmarked	stably_marked	uncorrelated	positively_correlated	stably_marked	unmarked	unmarked	1
ENSG00000153046	5.14	downregulated	stably_marked	uncorrelated	uncorrelated	uncorrelated	stably_marked	stably_marked	stably_marked	positively_correlated	unmarked	1
ENSG00000153048	7.79	downregulated	positively_correlated	positively_correlated	stably_marked	positively_correlated	stably_marked	stably_marked	positively_correlated	unmarked	unmarked	2
ENSG00000153066	4.55	bending	positively_correlated	positively_correlated	positively_correlated	uncorrelated	uncorrelated	stably_marked	stably_marked	unmarked	unmarked	2
ENSG00000153071	2.95	upregulated	positively_correlated	positively_correlated	positively_correlated	positively_correlated	positively_correlated	positively_correlated	positively_correlated	unmarked	unmarked	2
ENSG00000153094	3.08	downregulated	stably_marked	stably_marked	positively_correlated	positively_correlated	uncorrelated	positively_correlated	stably_marked	unmarked	stably_marked	2
ENSG00000153107	5.12	downregulated	positively_correlated	positively_correlated	stably_marked	stably_marked	stably_marked	positively_correlated	stably_marked	unmarked	unmarked	2
ENSG00000153113	5.72	upregulated	uncorrelated	uncorrelated	positively_correlated	stably_marked	stably_marked	stably_marked	stably_marked	stably_marked	negatively_correlated	1
ENSG00000153130	5.38	stably_expressed	stably_marked	differentially_marked	differentially_marked	stably_marked	stably_marked	stably_marked	stably_marked	unmarked	unmarked	NA
ENSG00000153140	5.28	stably_expressed	stably_marked	stably_marked	unmarked	differentially_marked	stably_marked	stably_marked	stably_marked	unmarked	unmarked	NA
ENSG00000153147	5.81	downregulated	stably_marked	positively_correlated	positively_correlated	stably_marked	stably_marked	stably_marked	stably_marked	unmarked	unmarked	1
ENSG00000153179	4.43	upregulated	positively_correlated	positively_correlated	positively_correlated	positively_correlated	stably_marked	positively_correlated	negatively_correlated	unmarked	unmarked	2
ENSG00000153187	8.77	downregulated	positively_correlated	positively_correlated	uncorrelated	positively_correlated	stably_marked	stably_marked	stably_marked	unmarked	unmarked	2
ENSG00000153201	4.99	stably_expressed	stably_marked	stably_marked	stably_marked	stably_marked	stably_marked	stably_marked	stably_marked	unmarked	unmarked	NA
ENSG00000153207	5.07	downregulated	stably_marked	stably_marked	stably_marked	stably_marked	stably_marked	stably_marked	stably_marked	stably_marked	unmarked	1
ENSG00000153208	1.18	upregulated	positively_correlated	positively_correlated	positively_correlated	positively_correlated	positively_correlated	positively_correlated	negatively_correlated	positively_correlated	negatively_correlated	2
ENSG00000153214	3.25	peaking	uncorrelated	stably_marked	positively_correlated	stably_marked	stably_marked	positively_correlated	stably_marked	negatively_correlated	unmarked	1
ENSG00000153230	0	silent	unmarked	unmarked	unmarked	unmarked	unmarked	unmarked	unmarked	unmarked	unmarked	NA
ENSG00000153234	1.04	bending	positively_correlated	positively_correlated	stably_marked	uncorrelated	uncorrelated	positively_correlated	negatively_correlated	stably_marked	positively_correlated	2
ENSG00000153250	4.34	upregulated	positively_correlated	positively_correlated	positively_correlated	stably_marked	stably_marked	stably_marked	negatively_correlated	unmarked	stably_marked	2
ENSG00000153266	0	silent	unmarked	unmarked	unmarked	unmarked	unmarked	unmarked	unmarked	stably_marked	unmarked	NA
ENSG00000153283	5.47	downregulated	positively_correlated	positively_correlated	unmarked	positively_correlated	positively_correlated	positively_correlated	positively_correlated	stably_marked	unmarked	2
ENSG00000153310	7.2	upregulated	positively_correlated	positively_correlated	positively_correlated	uncorrelated	positively_correlated	positively_correlated	positively_correlated	negatively_correlated	unmarked	2
ENSG00000153317	6.11	stably_expressed	differentially_marked	differentially_marked	stably_marked	stably_marked	stably_marked	stably_marked	differentially_marked	differentially_marked	unmarked	NA
ENSG00000153339	5.46	stably_expressed	differentially_marked	stably_marked	stably_marked	stably_marked	stably_marked	stably_marked	stably_marked	stably_marked	unmarked	NA
ENSG00000153391	4.83	peaking	stably_marked	stably_marked	stably_marked	positively_correlated	negatively_correlated	positively_correlated	stably_marked	uncorrelated	unmarked	1
ENSG00000153395	5.82	bending	uncorrelated	positively_correlated	stably_marked	stably_marked	uncorrelated	uncorrelated	uncorrelated	stably_marked	unmarked	1
ENSG00000153404	4.9	downregulated	positively_correlated	positively_correlated	stably_marked	unmarked	positively_correlated	positively_correlated	stably_marked	unmarked	unmarked	2
ENSG00000153406	5.18	stably_expressed	stably_marked	stably_marked	stably_marked	stably_marked	differentially_marked	stably_marked	differentially_marked	differentially_marked	unmarked	NA
ENSG00000153443	2.95	stably_expressed	stably_marked	differentially_marked	stably_marked	stably_marked	differentially_marked	stably_marked	stably_marked	unmarked	unmarked	NA
ENSG00000153485	4.06	bending	stably_marked	positively_correlated	stably_marked	stably_marked	stably_marked	unmarked	positively_correlated	unmarked	unmarked	1
ENSG00000153487	3.38	stably_expressed	differentially_marked	differentially_marked	differentially_marked	stably_marked	stably_marked	differentially_marked	differentially_marked	unmarked	unmarked	NA
ENSG00000153498	0	silent	unmarked	unmarked	unmarked	unmarked	unmarked	unmarked	unmarked	stably_marked	unmarked	NA
ENSG00000153531	2.75	bending	stably_marked	stably_marked	uncorrelated	stably_marked	stably_marked	stably_marked	stably_marked	stably_marked	unmarked	1
ENSG00000153551	6.39	stably_expressed	differentially_marked	stably_marked	stably_marked	stably_marked	differentially_marked	stably_marked	differentially_marked	unmarked	unmarked	NA
ENSG00000153560	6.53	downregulated	stably_marked	uncorrelated	stably_marked	uncorrelated	negatively_correlated	stably_marked	uncorrelated	uncorrelated	unmarked	1
ENSG00000153561	5.25	downregulated	stably_marked	stably_marked	stably_marked	uncorrelated	stably_marked	stably_marked	stably_marked	stably_marked	unmarked	1
ENSG00000153574	5.45	downregulated	positively_correlated	stably_marked	positively_correlated	stably_marked	stably_marked	positively_correlated	stably_marked	positively_correlated	unmarked	2
ENSG00000153714	0	silent	unmarked	unmarked	unmarked	unmarked	unmarked	unmarked	unmarked	stably_marked	unmarked	NA
ENSG00000153721	2.16	peaking	positively_correlated	positively_correlated	uncorrelated	stably_marked	stably_marked	uncorrelated	stably_marked	uncorrelated	unmarked	1
ENSG00000153767	3.41	upregulated	positively_correlated	uncorrelated	uncorrelated	stably_marked	uncorrelated	stably_marked	stably_marked	unmarked	unmarked	1
ENSG00000153774	6.45	bending	negatively_correlated	stably_marked	negatively_correlated	stably_marked	uncorrelated	uncorrelated	stably_marked	unmarked	uncorrelated	1
ENSG00000153779	0	silent	unmarked	unmarked	unmarked	unmarked	unmarked	unmarked	unmarked	differentially_marked	stably_marked	NA
ENSG00000153786	4.58	upregulated	stably_marked	stably_marked	stably_marked	stably_marked	positively_correlated	uncorrelated	stably_marked	unmarked	unmarked	1
ENSG00000153814	2.72	upregulated	positively_correlated	uncorrelated	positively_correlated	stably_marked	uncorrelated	positively_correlated	uncorrelated	stably_marked	unmarked	2
ENSG00000153815	4.81	stably_expressed	differentially_marked	stably_marked	differentially_marked	differentially_marked	differentially_marked	stably_marked	differentially_marked	stably_marked	unmarked	NA
ENSG00000153822	3.34	downregulated	positively_correlated	positively_correlated	unmarked	positively_correlated	positively_correlated	positively_correlated	positively_correlated	stably_marked	unmarked	2
ENSG00000153827	6.69	upregulated	uncorrelated	uncorrelated	uncorrelated	stably_marked	stably_marked	stably_marked	stably_marked	unmarked	unmarked	1
ENSG00000153879	5.39	downregulated	positively_correlated	positively_correlated	positively_correlated	uncorrelated	stably_marked	stably_marked	stably_marked	unmarked	unmarked	2
ENSG00000153885	4.17	downregulated	positively_correlated	positively_correlated	positively_correlated	stably_marked	stably_marked	stably_marked	positively_correlated	unmarked	unmarked	2
ENSG00000153914	6.34	downregulated	stably_marked	stably_marked	stably_marked	stably_marked	stably_marked	stably_marked	stably_marked	unmarked	unmarked	1
ENSG00000153922	6.02	downregulated	stably_marked	stably_marked	positively_correlated	positively_correlated	stably_marked	stably_marked	stably_marked	unmarked	unmarked	1
ENSG00000153933	3.71	downregulated	stably_marked	uncorrelated	uncorrelated	stably_marked	stably_marked	positively_correlated	stably_marked	unmarked	unmarked	1
ENSG00000153936	4.5	upregulated	uncorrelated	positively_correlated	positively_correlated	positively_correlated	uncorrelated	stably_marked	stably_marked	stably_marked	unmarked	2
ENSG00000153944	7.8	downregulated	positively_correlated	positively_correlated	stably_marked	positively_correlated	positively_correlated	positively_correlated	stably_marked	stably_marked	unmarked	2
ENSG00000153975	3.92	stably_expressed	stably_marked	differentially_marked	stably_marked	differentially_marked	stably_marked	stably_marked	stably_marked	stably_marked	unmarked	NA
ENSG00000153976	1.54	stably_expressed	differentially_marked	differentially_marked	stably_marked	stably_marked	stably_marked	stably_marked	stably_marked	unmarked	differentially_marked	NA
ENSG00000153982	2.15	bending	stably_marked	uncorrelated	unmarked	stably_marked	stably_marked	stably_marked	stably_marked	unmarked	unmarked	1
ENSG00000153989	4.94	downregulated	stably_marked	uncorrelated	stably_marked	stably_marked	negatively_correlated	stably_marked	uncorrelated	unmarked	unmarked	1
ENSG00000154001	4.52	downregulated	uncorrelated	uncorrelated	stably_marked	stably_marked	uncorrelated	stably_marked	negatively_correlated	stably_marked	unmarked	1
ENSG00000154007	0	silent	unmarked	unmarked	unmarked	unmarked	unmarked	unmarked	unmarked	unmarked	unmarked	NA
ENSG00000154016	4.86	downregulated	stably_marked	stably_marked	positively_correlated	positively_correlated	positively_correlated	stably_marked	positively_correlated	unmarked	unmarked	2
ENSG00000154079	3.24	upregulated	negatively_correlated	stably_marked	unmarked	stably_marked	stably_marked	stably_marked	stably_marked	uncorrelated	unmarked	1
ENSG00000154102	3.78	downregulated	uncorrelated	uncorrelated	positively_correlated	stably_marked	stably_marked	positively_correlated	positively_correlated	stably_marked	negatively_correlated	2
ENSG00000154114	3.24	bending	stably_marked	stably_marked	stably_marked	stably_marked	uncorrelated	stably_marked	stably_marked	stably_marked	unmarked	1
ENSG00000154122	4.66	upregulated	uncorrelated	stably_marked	stably_marked	positively_correlated	stably_marked	stably_marked	stably_marked	unmarked	negatively_correlated	1
ENSG00000154124	4	downregulated	uncorrelated	uncorrelated	negatively_correlated	stably_marked	stably_marked	stably_marked	stably_marked	unmarked	unmarked	1
ENSG00000154127	7.66	downregulated	positively_correlated	positively_correlated	positively_correlated	positively_correlated	uncorrelated	stably_marked	negatively_correlated	unmarked	unmarked	2
ENSG00000154134	4.35	bending	uncorrelated	positively_correlated	stably_marked	stably_marked	uncorrelated	unmarked	stably_marked	stably_marked	stably_marked	1
ENSG00000154144	4.37	bending	uncorrelated	stably_marked	stably_marked	stably_marked	stably_marked	stably_marked	stably_marked	unmarked	unmarked	1
ENSG00000154146	3.22	peaking	stably_marked	uncorrelated	positively_correlated	uncorrelated	stably_marked	positively_correlated	stably_marked	unmarked	unmarked	1
ENSG00000154153	4.5	downregulated	positively_correlated	positively_correlated	positively_correlated	stably_marked	positively_correlated	positively_correlated	stably_marked	unmarked	unmarked	2
ENSG00000154174	5.68	downregulated	uncorrelated	stably_marked	stably_marked	uncorrelated	uncorrelated	stably_marked	negatively_correlated	unmarked	unmarked	1
ENSG00000154217	5.39	stably_expressed	differentially_marked	differentially_marked	stably_marked	differentially_marked	differentially_marked	differentially_marked	differentially_marked	differentially_marked	unmarked	NA
ENSG00000154222	3.77	bending	positively_correlated	uncorrelated	positively_correlated	stably_marked	stably_marked	positively_correlated	stably_marked	unmarked	unmarked	2
ENSG00000154229	2.14	upregulated	stably_marked	positively_correlated	positively_correlated	positively_correlated	stably_marked	positively_correlated	stably_marked	unmarked	unmarked	2
ENSG00000154262	0.81	upregulated	positively_correlated	positively_correlated	unmarked	unmarked	positively_correlated	positively_correlated	positively_correlated	positively_correlated	unmarked	2
ENSG00000154277	7.19	peaking	positively_correlated	positively_correlated	positively_correlated	positively_correlated	stably_marked	positively_correlated	stably_marked	stably_marked	unmarked	2
ENSG00000154305	5.12	bending	uncorrelated	stably_marked	uncorrelated	uncorrelated	stably_marked	stably_marked	stably_marked	unmarked	unmarked	1
ENSG00000154310	1.4	bending	unmarked	positively_correlated	stably_marked	positively_correlated	uncorrelated	positively_correlated	negatively_correlated	stably_marked	uncorrelated	2
ENSG00000154328	4.04	stably_expressed	differentially_marked	stably_marked	differentially_marked	differentially_marked	differentially_marked	stably_marked	differentially_marked	unmarked	unmarked	NA
ENSG00000154342	0	silent	unmarked	unmarked	stably_marked	unmarked	differentially_marked	unmarked	differentially_marked	stably_marked	stably_marked	NA
ENSG00000154358	3.3	downregulated	positively_correlated	positively_correlated	stably_marked	stably_marked	positively_correlated	stably_marked	stably_marked	uncorrelated	unmarked	2
ENSG00000154359	5.32	downregulated	uncorrelated	stably_marked	positively_correlated	stably_marked	stably_marked	uncorrelated	uncorrelated	unmarked	unmarked	1
ENSG00000154370	4.02	stably_expressed	differentially_marked	differentially_marked	differentially_marked	stably_marked	stably_marked	stably_marked	stably_marked	unmarked	unmarked	NA
ENSG00000154380	4.84	downregulated	stably_marked	positively_correlated	uncorrelated	stably_marked	stably_marked	stably_marked	uncorrelated	unmarked	unmarked	1
ENSG00000154429	3.15	bending	uncorrelated	stably_marked	positively_correlated	stably_marked	uncorrelated	uncorrelated	uncorrelated	unmarked	unmarked	1
ENSG00000154438	0	silent	unmarked	unmarked	unmarked	unmarked	unmarked	unmarked	unmarked	stably_marked	unmarked	NA
ENSG00000154447	2.34	peaking	positively_correlated	positively_correlated	stably_marked	stably_marked	stably_marked	stably_marked	stably_marked	unmarked	unmarked	1
ENSG00000154473	8.79	downregulated	stably_marked	positively_correlated	positively_correlated	uncorrelated	stably_marked	positively_correlated	positively_correlated	unmarked	stably_marked	2
ENSG00000154518	8.6	downregulated	positively_correlated	stably_marked	stably_marked	uncorrelated	uncorrelated	stably_marked	stably_marked	unmarked	unmarked	1
ENSG00000154545	2.69	downregulated	unmarked	positively_correlated	stably_marked	positively_correlated	stably_marked	positively_correlated	negatively_correlated	unmarked	uncorrelated	2
ENSG00000154582	7.14	downregulated	stably_marked	uncorrelated	stably_marked	stably_marked	negatively_correlated	stably_marked	stably_marked	unmarked	unmarked	1
ENSG00000154589	2.63	upregulated	positively_correlated	positively_correlated	positively_correlated	positively_correlated	stably_marked	positively_correlated	stably_marked	unmarked	unmarked	2
ENSG00000154620	0	silent	unmarked	unmarked	unmarked	unmarked	unmarked	unmarked	unmarked	unmarked	unmarked	NA
ENSG00000154640	4.72	peaking	uncorrelated	stably_marked	positively_correlated	stably_marked	stably_marked	stably_marked	negatively_correlated	unmarked	unmarked	1
ENSG00000154642	3.58	downregulated	stably_marked	negatively_correlated	stably_marked	stably_marked	stably_marked	stably_marked	stably_marked	unmarked	unmarked	1
ENSG00000154710	3.84	stably_expressed	differentially_marked	differentially_marked	differentially_marked	stably_marked	stably_marked	differentially_marked	differentially_marked	differentially_marked	unmarked	NA
ENSG00000154719	5.66	downregulated	stably_marked	stably_marked	unmarked	positively_correlated	stably_marked	stably_marked	stably_marked	unmarked	unmarked	1
ENSG00000154721	3.05	downregulated	positively_correlated	positively_correlated	unmarked	positively_correlated	positively_correlated	positively_correlated	stably_marked	unmarked	uncorrelated	2
ENSG00000154723	8.03	downregulated	stably_marked	uncorrelated	stably_marked	stably_marked	stably_marked	stably_marked	stably_marked	unmarked	unmarked	1
ENSG00000154727	4.6	downregulated	stably_marked	stably_marked	uncorrelated	uncorrelated	stably_marked	stably_marked	stably_marked	unmarked	unmarked	1
ENSG00000154743	5.14	downregulated	positively_correlated	positively_correlated	positively_correlated	stably_marked	stably_marked	positively_correlated	stably_marked	unmarked	unmarked	2
ENSG00000154760	3.68	stably_expressed	differentially_marked	differentially_marked	unmarked	differentially_marked	stably_marked	unmarked	stably_marked	unmarked	differentially_marked	NA
ENSG00000154764	0	silent	unmarked	unmarked	stably_marked	unmarked	unmarked	unmarked	unmarked	stably_marked	stably_marked	NA
ENSG00000154767	4.26	stably_expressed	differentially_marked	stably_marked	differentially_marked	stably_marked	differentially_marked	stably_marked	stably_marked	unmarked	unmarked	NA
ENSG00000154781	4.42	stably_expressed	differentially_marked	differentially_marked	differentially_marked	stably_marked	stably_marked	differentially_marked	stably_marked	unmarked	unmarked	NA
ENSG00000154803	3.12	upregulated	positively_correlated	positively_correlated	positively_correlated	positively_correlated	stably_marked	positively_correlated	uncorrelated	unmarked	unmarked	2
ENSG00000154813	3.34	stably_expressed	stably_marked	stably_marked	differentially_marked	stably_marked	differentially_marked	stably_marked	stably_marked	unmarked	unmarked	NA
ENSG00000154814	2.97	downregulated	stably_marked	stably_marked	stably_marked	stably_marked	negatively_correlated	stably_marked	stably_marked	unmarked	unmarked	1
ENSG00000154822	3.51	stably_expressed	stably_marked	differentially_marked	differentially_marked	stably_marked	stably_marked	stably_marked	stably_marked	stably_marked	unmarked	NA
ENSG00000154832	6.34	downregulated	stably_marked	negatively_correlated	positively_correlated	stably_marked	stably_marked	stably_marked	stably_marked	unmarked	unmarked	1
ENSG00000154839	3.6	downregulated	stably_marked	stably_marked	unmarked	stably_marked	stably_marked	positively_correlated	stably_marked	negatively_correlated	unmarked	1
ENSG00000154845	5.49	downregulated	stably_marked	stably_marked	negatively_correlated	stably_marked	stably_marked	uncorrelated	stably_marked	stably_marked	unmarked	1
ENSG00000154889	4.49	stably_expressed	differentially_marked	differentially_marked	unmarked	stably_marked	differentially_marked	stably_marked	stably_marked	unmarked	unmarked	NA
ENSG00000154920	4.03	downregulated	stably_marked	stably_marked	stably_marked	stably_marked	stably_marked	stably_marked	positively_correlated	unmarked	unmarked	1
ENSG00000154930	5.29	stably_expressed	differentially_marked	stably_marked	differentially_marked	differentially_marked	differentially_marked	stably_marked	stably_marked	stably_marked	unmarked	NA
ENSG00000154945	4.68	downregulated	uncorrelated	stably_marked	stably_marked	uncorrelated	uncorrelated	stably_marked	uncorrelated	unmarked	unmarked	1
ENSG00000154957	3.15	bending	stably_marked	stably_marked	unmarked	stably_marked	stably_marked	stably_marked	stably_marked	unmarked	unmarked	1
ENSG00000154978	4.6	bending	uncorrelated	uncorrelated	stably_marked	stably_marked	uncorrelated	stably_marked	stably_marked	stably_marked	unmarked	1
ENSG00000155008	2.71	stably_expressed	differentially_marked	differentially_marked	unmarked	stably_marked	stably_marked	stably_marked	stably_marked	unmarked	unmarked	NA
ENSG00000155090	4.44	stably_expressed	stably_marked	stably_marked	differentially_marked	differentially_marked	differentially_marked	stably_marked	stably_marked	unmarked	unmarked	NA
ENSG00000155096	6.55	stably_expressed	differentially_marked	stably_marked	stably_marked	stably_marked	differentially_marked	stably_marked	stably_marked	unmarked	unmarked	NA
ENSG00000155097	4.69	upregulated	positively_correlated	positively_correlated	positively_correlated	uncorrelated	uncorrelated	positively_correlated	positively_correlated	unmarked	unmarked	2
ENSG00000155099	3.12	upregulated	uncorrelated	stably_marked	stably_marked	uncorrelated	stably_marked	stably_marked	stably_marked	unmarked	unmarked	1
ENSG00000155100	4.74	stably_expressed	differentially_marked	stably_marked	differentially_marked	stably_marked	stably_marked	stably_marked	stably_marked	unmarked	unmarked	NA
ENSG00000155111	4.38	stably_expressed	differentially_marked	differentially_marked	stably_marked	stably_marked	stably_marked	stably_marked	stably_marked	stably_marked	unmarked	NA
ENSG00000155115	6.41	downregulated	stably_marked	stably_marked	unmarked	stably_marked	uncorrelated	stably_marked	uncorrelated	stably_marked	unmarked	1
ENSG00000155189	5.78	downregulated	positively_correlated	positively_correlated	positively_correlated	stably_marked	negatively_correlated	positively_correlated	stably_marked	unmarked	unmarked	2
ENSG00000155229	6.03	stably_expressed	stably_marked	stably_marked	stably_marked	differentially_marked	differentially_marked	differentially_marked	stably_marked	unmarked	differentially_marked	NA
ENSG00000155249	0	silent	unmarked	unmarked	unmarked	unmarked	unmarked	unmarked	unmarked	unmarked	unmarked	NA
ENSG00000155252	2.29	upregulated	positively_correlated	positively_correlated	positively_correlated	stably_marked	stably_marked	positively_correlated	stably_marked	stably_marked	unmarked	2
ENSG00000155254	4.74	upregulated	stably_marked	stably_marked	positively_correlated	positively_correlated	positively_correlated	positively_correlated	positively_correlated	unmarked	unmarked	2
ENSG00000155256	4.79	downregulated	uncorrelated	stably_marked	stably_marked	stably_marked	stably_marked	stably_marked	stably_marked	uncorrelated	unmarked	1
ENSG00000155275	3.39	downregulated	positively_correlated	uncorrelated	uncorrelated	positively_correlated	positively_correlated	stably_marked	positively_correlated	uncorrelated	unmarked	2
ENSG00000155287	5.02	stably_expressed	stably_marked	stably_marked	stably_marked	stably_marked	differentially_marked	stably_marked	stably_marked	unmarked	unmarked	NA
ENSG00000155304	4.26	stably_expressed	differentially_marked	differentially_marked	stably_marked	stably_marked	stably_marked	stably_marked	stably_marked	unmarked	unmarked	NA
ENSG00000155307	0.33	upregulated	positively_correlated	positively_correlated	positively_correlated	positively_correlated	positively_correlated	positively_correlated	positively_correlated	unmarked	unmarked	2
ENSG00000155313	4.36	bending	stably_marked	stably_marked	stably_marked	positively_correlated	uncorrelated	stably_marked	stably_marked	stably_marked	unmarked	1
ENSG00000155329	5.26	downregulated	stably_marked	negatively_correlated	stably_marked	positively_correlated	stably_marked	stably_marked	stably_marked	unmarked	unmarked	1
ENSG00000155330	3.98	stably_expressed	differentially_marked	stably_marked	differentially_marked	stably_marked	stably_marked	stably_marked	stably_marked	unmarked	unmarked	NA
ENSG00000155363	6.37	downregulated	stably_marked	stably_marked	stably_marked	stably_marked	uncorrelated	positively_correlated	uncorrelated	unmarked	unmarked	1
ENSG00000155366	6.55	bending	stably_marked	positively_correlated	positively_correlated	positively_correlated	stably_marked	positively_correlated	stably_marked	unmarked	unmarked	2
ENSG00000155368	8.85	upregulated	uncorrelated	stably_marked	stably_marked	stably_marked	stably_marked	stably_marked	positively_correlated	uncorrelated	unmarked	1
ENSG00000155380	6.02	downregulated	positively_correlated	positively_correlated	positively_correlated	positively_correlated	stably_marked	stably_marked	stably_marked	unmarked	unmarked	2
ENSG00000155393	4.38	upregulated	uncorrelated	uncorrelated	stably_marked	stably_marked	stably_marked	uncorrelated	stably_marked	unmarked	unmarked	1
ENSG00000155438	6.85	downregulated	uncorrelated	positively_correlated	positively_correlated	stably_marked	stably_marked	positively_correlated	stably_marked	unmarked	unmarked	2
ENSG00000155463	6.95	bending	stably_marked	negatively_correlated	stably_marked	stably_marked	positively_correlated	uncorrelated	stably_marked	unmarked	unmarked	1
ENSG00000155465	1.68	upregulated	negatively_correlated	negatively_correlated	positively_correlated	stably_marked	stably_marked	positively_correlated	positively_correlated	negatively_correlated	unmarked	1
ENSG00000155495	0	silent	unmarked	unmarked	unmarked	unmarked	unmarked	unmarked	unmarked	differentially_marked	stably_marked	NA
ENSG00000155506	7.36	downregulated	stably_marked	positively_correlated	positively_correlated	stably_marked	stably_marked	uncorrelated	stably_marked	unmarked	unmarked	1
ENSG00000155508	6.67	stably_expressed	differentially_marked	differentially_marked	stably_marked	stably_marked	stably_marked	differentially_marked	stably_marked	unmarked	unmarked	NA
ENSG00000155542	3.49	stably_expressed	differentially_marked	differentially_marked	stably_marked	stably_marked	stably_marked	stably_marked	stably_marked	stably_marked	differentially_marked	NA
ENSG00000155545	4.47	downregulated	positively_correlated	positively_correlated	positively_correlated	uncorrelated	positively_correlated	stably_marked	positively_correlated	unmarked	unmarked	2
ENSG00000155561	5.96	downregulated	positively_correlated	positively_correlated	positively_correlated	stably_marked	stably_marked	stably_marked	positively_correlated	unmarked	unmarked	2
ENSG00000155621	3.68	bending	stably_marked	stably_marked	stably_marked	stably_marked	uncorrelated	stably_marked	stably_marked	unmarked	unmarked	1
ENSG00000155629	7.55	bending	positively_correlated	positively_correlated	positively_correlated	stably_marked	stably_marked	stably_marked	stably_marked	unmarked	unmarked	2
ENSG00000155636	4.05	stably_expressed	stably_marked	stably_marked	unmarked	stably_marked	stably_marked	stably_marked	stably_marked	unmarked	unmarked	NA
ENSG00000155659	0	upregulated	positively_correlated	positively_correlated	unmarked	positively_correlated	positively_correlated	positively_correlated	positively_correlated	uncorrelated	unmarked	2
ENSG00000155660	6.49	stably_expressed	stably_marked	stably_marked	stably_marked	differentially_marked	stably_marked	differentially_marked	stably_marked	unmarked	unmarked	NA
ENSG00000155666	2.17	downregulated	uncorrelated	stably_marked	unmarked	stably_marked	positively_correlated	stably_marked	uncorrelated	uncorrelated	unmarked	1
ENSG00000155729	3.74	bending	stably_marked	stably_marked	unmarked	stably_marked	stably_marked	stably_marked	stably_marked	stably_marked	unmarked	1
ENSG00000155744	2.48	stably_expressed	stably_marked	stably_marked	stably_marked	stably_marked	stably_marked	stably_marked	stably_marked	stably_marked	unmarked	NA
ENSG00000155755	4.46	downregulated	stably_marked	uncorrelated	unmarked	negatively_correlated	stably_marked	positively_correlated	positively_correlated	unmarked	unmarked	1
ENSG00000155827	4.61	stably_expressed	differentially_marked	stably_marked	differentially_marked	differentially_marked	differentially_marked	stably_marked	stably_marked	stably_marked	unmarked	NA
ENSG00000155833	0	silent	unmarked	unmarked	unmarked	unmarked	unmarked	unmarked	unmarked	unmarked	unmarked	NA
ENSG00000155846	2.45	downregulated	uncorrelated	positively_correlated	stably_marked	uncorrelated	stably_marked	uncorrelated	uncorrelated	stably_marked	unmarked	1
ENSG00000155849	4.25	downregulated	stably_marked	stably_marked	stably_marked	stably_marked	stably_marked	stably_marked	stably_marked	unmarked	unmarked	1
ENSG00000155850	3.11	stably_expressed	differentially_marked	stably_marked	stably_marked	stably_marked	differentially_marked	stably_marked	stably_marked	unmarked	unmarked	NA
ENSG00000155868	3.82	stably_expressed	differentially_marked	differentially_marked	unmarked	stably_marked	stably_marked	differentially_marked	stably_marked	differentially_marked	unmarked	NA
ENSG00000155876	5.14	upregulated	stably_marked	stably_marked	stably_marked	uncorrelated	stably_marked	unmarked	stably_marked	unmarked	unmarked	1
ENSG00000155890	0	silent	unmarked	unmarked	unmarked	unmarked	unmarked	unmarked	unmarked	unmarked	unmarked	NA
ENSG00000155893	3.01	downregulated	stably_marked	stably_marked	stably_marked	stably_marked	uncorrelated	positively_correlated	stably_marked	stably_marked	unmarked	1
ENSG00000155903	2.41	upregulated	stably_marked	stably_marked	stably_marked	stably_marked	stably_marked	stably_marked	positively_correlated	uncorrelated	unmarked	1
ENSG00000155906	3.8	upregulated	positively_correlated	positively_correlated	stably_marked	stably_marked	stably_marked	stably_marked	negatively_correlated	stably_marked	unmarked	2
ENSG00000155918	0	silent	unmarked	unmarked	unmarked	unmarked	stably_marked	unmarked	differentially_marked	unmarked	stably_marked	NA
ENSG00000155926	1.9	upregulated	uncorrelated	positively_correlated	positively_correlated	positively_correlated	stably_marked	positively_correlated	stably_marked	stably_marked	unmarked	2
ENSG00000155957	5.14	upregulated	stably_marked	positively_correlated	unmarked	stably_marked	stably_marked	stably_marked	positively_correlated	stably_marked	unmarked	1
ENSG00000155959	5.96	downregulated	uncorrelated	stably_marked	uncorrelated	positively_correlated	stably_marked	stably_marked	uncorrelated	stably_marked	unmarked	1
ENSG00000155961	2.8	downregulated	uncorrelated	positively_correlated	unmarked	uncorrelated	stably_marked	uncorrelated	uncorrelated	unmarked	unmarked	1
ENSG00000155962	1.27	bending	unmarked	unmarked	unmarked	unmarked	positively_correlated	unmarked	positively_correlated	unmarked	unmarked	3
ENSG00000155966	6.49	downregulated	positively_correlated	positively_correlated	positively_correlated	positively_correlated	positively_correlated	positively_correlated	positively_correlated	stably_marked	unmarked	2
ENSG00000155970	0	silent	unmarked	unmarked	unmarked	unmarked	unmarked	unmarked	unmarked	stably_marked	unmarked	NA
ENSG00000155974	2.89	downregulated	stably_marked	unmarked	unmarked	unmarked	uncorrelated	positively_correlated	uncorrelated	unmarked	unmarked	3
ENSG00000155975	5.09	bending	stably_marked	stably_marked	positively_correlated	stably_marked	uncorrelated	stably_marked	stably_marked	unmarked	unmarked	1
ENSG00000156006	0	silent	unmarked	unmarked	unmarked	unmarked	unmarked	unmarked	unmarked	stably_marked	unmarked	NA
ENSG00000156011	6.15	stably_expressed	differentially_marked	differentially_marked	stably_marked	differentially_marked	stably_marked	stably_marked	stably_marked	differentially_marked	unmarked	NA
ENSG00000156017	3.69	downregulated	positively_correlated	positively_correlated	uncorrelated	stably_marked	stably_marked	uncorrelated	stably_marked	unmarked	unmarked	1
ENSG00000156026	3.78	downregulated	stably_marked	stably_marked	uncorrelated	stably_marked	stably_marked	stably_marked	stably_marked	unmarked	unmarked	1
ENSG00000156030	4.48	peaking	uncorrelated	uncorrelated	stably_marked	stably_marked	stably_marked	stably_marked	uncorrelated	unmarked	unmarked	1
ENSG00000156042	2.57	upregulated	unmarked	unmarked	unmarked	unmarked	unmarked	stably_marked	unmarked	stably_marked	unmarked	3
ENSG00000156052	3.23	upregulated	positively_correlated	positively_correlated	positively_correlated	positively_correlated	positively_correlated	stably_marked	stably_marked	unmarked	uncorrelated	2
ENSG00000156096	0	silent	unmarked	unmarked	unmarked	unmarked	unmarked	unmarked	unmarked	unmarked	unmarked	NA
ENSG00000156110	4.96	peaking	stably_marked	stably_marked	positively_correlated	stably_marked	stably_marked	stably_marked	stably_marked	unmarked	unmarked	1
ENSG00000156113	1.59	bending	positively_correlated	positively_correlated	positively_correlated	positively_correlated	stably_marked	positively_correlated	stably_marked	positively_correlated	positively_correlated	2
ENSG00000156127	2.06	upregulated	positively_correlated	stably_marked	positively_correlated	positively_correlated	stably_marked	positively_correlated	positively_correlated	unmarked	unmarked	2
ENSG00000156136	5.84	stably_expressed	stably_marked	stably_marked	stably_marked	stably_marked	stably_marked	stably_marked	differentially_marked	unmarked	unmarked	NA
ENSG00000156162	4.45	stably_expressed	stably_marked	stably_marked	stably_marked	stably_marked	stably_marked	stably_marked	stably_marked	unmarked	unmarked	NA
ENSG00000156170	5.47	downregulated	stably_marked	positively_correlated	negatively_correlated	stably_marked	stably_marked	stably_marked	stably_marked	positively_correlated	unmarked	1
ENSG00000156171	5.79	bending	stably_marked	positively_correlated	unmarked	stably_marked	positively_correlated	stably_marked	stably_marked	unmarked	unmarked	1
ENSG00000156232	2.5	downregulated	uncorrelated	stably_marked	stably_marked	stably_marked	positively_correlated	positively_correlated	stably_marked	stably_marked	unmarked	1
ENSG00000156234	0.61	upregulated	unmarked	unmarked	unmarked	unmarked	unmarked	stably_marked	unmarked	stably_marked	unmarked	3
ENSG00000156253	2.36	upregulated	stably_marked	stably_marked	unmarked	stably_marked	positively_correlated	positively_correlated	positively_correlated	unmarked	unmarked	2
ENSG00000156256	5.08	downregulated	negatively_correlated	stably_marked	stably_marked	stably_marked	stably_marked	stably_marked	stably_marked	stably_marked	unmarked	1
ENSG00000156261	8.32	downregulated	uncorrelated	positively_correlated	stably_marked	stably_marked	stably_marked	stably_marked	stably_marked	unmarked	unmarked	1
ENSG00000156265	1.54	bending	uncorrelated	stably_marked	unmarked	stably_marked	stably_marked	stably_marked	positively_correlated	stably_marked	unmarked	1
ENSG00000156269	0	silent	unmarked	unmarked	unmarked	unmarked	unmarked	stably_marked	unmarked	differentially_marked	unmarked	NA
ENSG00000156273	3.9	bending	positively_correlated	positively_correlated	positively_correlated	positively_correlated	positively_correlated	positively_correlated	positively_correlated	stably_marked	unmarked	2
ENSG00000156282	0	silent	unmarked	unmarked	unmarked	unmarked	unmarked	unmarked	unmarked	unmarked	unmarked	NA
ENSG00000156284	0	silent	unmarked	unmarked	unmarked	unmarked	unmarked	unmarked	unmarked	unmarked	unmarked	NA
ENSG00000156299	3.81	stably_expressed	differentially_marked	differentially_marked	differentially_marked	differentially_marked	differentially_marked	stably_marked	stably_marked	stably_marked	differentially_marked	NA
ENSG00000156304	5.37	downregulated	stably_marked	uncorrelated	uncorrelated	stably_marked	negatively_correlated	stably_marked	stably_marked	unmarked	unmarked	1
ENSG00000156313	3.38	downregulated	stably_marked	stably_marked	stably_marked	uncorrelated	negatively_correlated	stably_marked	stably_marked	stably_marked	unmarked	1
ENSG00000156374	4.07	downregulated	positively_correlated	uncorrelated	stably_marked	stably_marked	stably_marked	positively_correlated	stably_marked	unmarked	unmarked	1
ENSG00000156384	3.32	stably_expressed	differentially_marked	differentially_marked	unmarked	differentially_marked	differentially_marked	stably_marked	stably_marked	unmarked	unmarked	NA
ENSG00000156398	4.24	downregulated	stably_marked	stably_marked	unmarked	stably_marked	stably_marked	positively_correlated	stably_marked	stably_marked	unmarked	1
ENSG00000156411	8.04	downregulated	uncorrelated	uncorrelated	stably_marked	uncorrelated	stably_marked	stably_marked	stably_marked	stably_marked	unmarked	1
ENSG00000156414	0.16	peaking	stably_marked	stably_marked	unmarked	unmarked	stably_marked	uncorrelated	positively_correlated	stably_marked	unmarked	1
ENSG00000156467	9.22	stably_expressed	differentially_marked	differentially_marked	stably_marked	stably_marked	stably_marked	differentially_marked	stably_marked	unmarked	unmarked	NA
ENSG00000156469	5.72	downregulated	uncorrelated	stably_marked	positively_correlated	positively_correlated	stably_marked	positively_correlated	stably_marked	unmarked	unmarked	2
ENSG00000156471	7.87	downregulated	negatively_correlated	stably_marked	positively_correlated	positively_correlated	stably_marked	stably_marked	stably_marked	stably_marked	unmarked	1
ENSG00000156482	12.5	downregulated	stably_marked	positively_correlated	positively_correlated	stably_marked	stably_marked	stably_marked	stably_marked	unmarked	unmarked	1
ENSG00000156486	0	silent	unmarked	unmarked	unmarked	unmarked	unmarked	unmarked	unmarked	stably_marked	unmarked	NA
ENSG00000156500	2.65	downregulated	stably_marked	stably_marked	unmarked	stably_marked	stably_marked	stably_marked	stably_marked	uncorrelated	stably_marked	1
ENSG00000156502	5.55	downregulated	stably_marked	stably_marked	positively_correlated	stably_marked	stably_marked	positively_correlated	stably_marked	unmarked	unmarked	1
ENSG00000156504	5.14	downregulated	positively_correlated	stably_marked	positively_correlated	stably_marked	stably_marked	stably_marked	stably_marked	unmarked	stably_marked	1
ENSG00000156508	14.17	downregulated	negatively_correlated	uncorrelated	stably_marked	stably_marked	stably_marked	stably_marked	positively_correlated	stably_marked	unmarked	1
ENSG00000156515	5.47	upregulated	stably_marked	uncorrelated	positively_correlated	stably_marked	positively_correlated	positively_correlated	stably_marked	uncorrelated	unmarked	1
ENSG00000156521	3.43	downregulated	uncorrelated	uncorrelated	stably_marked	uncorrelated	uncorrelated	stably_marked	stably_marked	unmarked	unmarked	1
ENSG00000156531	5.25	downregulated	uncorrelated	stably_marked	stably_marked	stably_marked	stably_marked	stably_marked	stably_marked	uncorrelated	stably_marked	1
ENSG00000156587	6.19	bending	uncorrelated	uncorrelated	positively_correlated	stably_marked	uncorrelated	stably_marked	stably_marked	unmarked	unmarked	1
ENSG00000156599	4.91	bending	stably_marked	positively_correlated	stably_marked	uncorrelated	stably_marked	stably_marked	positively_correlated	unmarked	unmarked	1
ENSG00000156603	3.53	stably_expressed	stably_marked	stably_marked	stably_marked	stably_marked	differentially_marked	stably_marked	stably_marked	unmarked	unmarked	NA
ENSG00000156639	5.68	bending	uncorrelated	positively_correlated	positively_correlated	stably_marked	positively_correlated	stably_marked	positively_correlated	unmarked	unmarked	2
ENSG00000156642	5.52	upregulated	stably_marked	uncorrelated	positively_correlated	uncorrelated	positively_correlated	positively_correlated	stably_marked	unmarked	unmarked	1
ENSG00000156650	4.01	downregulated	stably_marked	uncorrelated	positively_correlated	stably_marked	positively_correlated	positively_correlated	stably_marked	stably_marked	unmarked	1
ENSG00000156671	2.95	bending	positively_correlated	uncorrelated	uncorrelated	stably_marked	positively_correlated	stably_marked	stably_marked	unmarked	unmarked	1
ENSG00000156675	3.06	upregulated	uncorrelated	stably_marked	stably_marked	stably_marked	uncorrelated	positively_correlated	stably_marked	stably_marked	unmarked	1
ENSG00000156697	5.46	downregulated	positively_correlated	positively_correlated	stably_marked	positively_correlated	stably_marked	stably_marked	stably_marked	unmarked	stably_marked	2
ENSG00000156709	5.33	upregulated	positively_correlated	uncorrelated	stably_marked	negatively_correlated	stably_marked	stably_marked	stably_marked	unmarked	unmarked	1
ENSG00000156711	4.31	bending	positively_correlated	positively_correlated	positively_correlated	stably_marked	positively_correlated	stably_marked	stably_marked	unmarked	unmarked	2
ENSG00000156735	3.1	upregulated	positively_correlated	uncorrelated	stably_marked	stably_marked	stably_marked	stably_marked	uncorrelated	unmarked	unmarked	1
ENSG00000156738	3.48	downregulated	unmarked	unmarked	unmarked	unmarked	stably_marked	uncorrelated	stably_marked	stably_marked	unmarked	3
ENSG00000156787	4.26	downregulated	stably_marked	stably_marked	stably_marked	stably_marked	uncorrelated	positively_correlated	uncorrelated	uncorrelated	unmarked	1
ENSG00000156795	4.59	downregulated	stably_marked	stably_marked	stably_marked	stably_marked	stably_marked	stably_marked	stably_marked	unmarked	unmarked	1
ENSG00000156802	5.6	downregulated	stably_marked	stably_marked	stably_marked	stably_marked	positively_correlated	positively_correlated	stably_marked	positively_correlated	unmarked	1
ENSG00000156804	1.7	bending	uncorrelated	uncorrelated	stably_marked	stably_marked	stably_marked	positively_correlated	stably_marked	unmarked	stably_marked	1
ENSG00000156831	5.19	upregulated	positively_correlated	positively_correlated	stably_marked	stably_marked	stably_marked	stably_marked	stably_marked	uncorrelated	unmarked	1
ENSG00000156853	3.02	downregulated	stably_marked	uncorrelated	stably_marked	stably_marked	stably_marked	stably_marked	stably_marked	uncorrelated	unmarked	1
ENSG00000156858	3.31	upregulated	positively_correlated	positively_correlated	positively_correlated	positively_correlated	stably_marked	positively_correlated	stably_marked	unmarked	unmarked	2
ENSG00000156860	5.21	stably_expressed	differentially_marked	differentially_marked	differentially_marked	stably_marked	stably_marked	stably_marked	differentially_marked	unmarked	unmarked	NA
ENSG00000156873	4.68	stably_expressed	differentially_marked	differentially_marked	differentially_marked	differentially_marked	stably_marked	stably_marked	stably_marked	unmarked	unmarked	NA
ENSG00000156875	5.38	stably_expressed	stably_marked	stably_marked	stably_marked	stably_marked	stably_marked	stably_marked	stably_marked	unmarked	unmarked	NA
ENSG00000156876	3.48	downregulated	positively_correlated	positively_correlated	unmarked	stably_marked	stably_marked	stably_marked	stably_marked	unmarked	unmarked	1
ENSG00000156885	0	silent	unmarked	unmarked	unmarked	unmarked	unmarked	unmarked	unmarked	unmarked	unmarked	NA
ENSG00000156928	5.32	downregulated	stably_marked	stably_marked	uncorrelated	uncorrelated	stably_marked	stably_marked	uncorrelated	stably_marked	unmarked	1
ENSG00000156931	4.56	bending	positively_correlated	positively_correlated	positively_correlated	stably_marked	stably_marked	stably_marked	positively_correlated	stably_marked	unmarked	2
ENSG00000156958	3.51	upregulated	negatively_correlated	uncorrelated	positively_correlated	stably_marked	stably_marked	stably_marked	stably_marked	unmarked	unmarked	1
ENSG00000156959	0	silent	unmarked	unmarked	differentially_marked	unmarked	unmarked	unmarked	unmarked	stably_marked	unmarked	NA
ENSG00000156970	6.02	downregulated	positively_correlated	positively_correlated	stably_marked	stably_marked	stably_marked	positively_correlated	uncorrelated	unmarked	unmarked	2
ENSG00000156973	5.79	bending	stably_marked	stably_marked	positively_correlated	stably_marked	stably_marked	positively_correlated	stably_marked	unmarked	unmarked	1
ENSG00000156976	8.89	downregulated	uncorrelated	uncorrelated	stably_marked	uncorrelated	stably_marked	stably_marked	stably_marked	stably_marked	unmarked	1
ENSG00000156983	4.57	downregulated	stably_marked	stably_marked	positively_correlated	stably_marked	stably_marked	stably_marked	stably_marked	unmarked	unmarked	1
ENSG00000156990	5.27	stably_expressed	differentially_marked	differentially_marked	unmarked	stably_marked	stably_marked	stably_marked	stably_marked	unmarked	unmarked	NA
ENSG00000157005	0	silent	unmarked	unmarked	unmarked	unmarked	unmarked	unmarked	unmarked	unmarked	unmarked	NA
ENSG00000157014	5.37	downregulated	stably_marked	stably_marked	stably_marked	uncorrelated	stably_marked	stably_marked	negatively_correlated	negatively_correlated	unmarked	1
ENSG00000157017	1.56	peaking	uncorrelated	positively_correlated	uncorrelated	positively_correlated	uncorrelated	stably_marked	positively_correlated	unmarked	unmarked	2
ENSG00000157020	6.86	downregulated	uncorrelated	stably_marked	stably_marked	stably_marked	stably_marked	stably_marked	stably_marked	unmarked	unmarked	1
ENSG00000157036	3.71	downregulated	positively_correlated	positively_correlated	positively_correlated	uncorrelated	stably_marked	stably_marked	stably_marked	unmarked	unmarked	2
ENSG00000157045	5.19	upregulated	uncorrelated	positively_correlated	positively_correlated	stably_marked	positively_correlated	positively_correlated	stably_marked	unmarked	unmarked	2
ENSG00000157077	3.08	downregulated	positively_correlated	positively_correlated	negatively_correlated	positively_correlated	negatively_correlated	stably_marked	uncorrelated	stably_marked	unmarked	2
ENSG00000157087	3.06	downregulated	positively_correlated	positively_correlated	uncorrelated	positively_correlated	positively_correlated	positively_correlated	positively_correlated	unmarked	uncorrelated	2
ENSG00000157106	5.2	stably_expressed	differentially_marked	differentially_marked	stably_marked	stably_marked	stably_marked	stably_marked	stably_marked	stably_marked	unmarked	NA
ENSG00000157107	1.95	upregulated	positively_correlated	positively_correlated	positively_correlated	stably_marked	stably_marked	positively_correlated	stably_marked	positively_correlated	negatively_correlated	2
ENSG00000157168	0	upregulated	unmarked	uncorrelated	unmarked	stably_marked	stably_marked	uncorrelated	stably_marked	stably_marked	positively_correlated	1
ENSG00000157181	3.21	stably_expressed	differentially_marked	stably_marked	stably_marked	stably_marked	stably_marked	stably_marked	stably_marked	unmarked	unmarked	NA
ENSG00000157184	3.54	upregulated	positively_correlated	positively_correlated	unmarked	stably_marked	stably_marked	positively_correlated	stably_marked	unmarked	unmarked	2
ENSG00000157191	5.06	upregulated	positively_correlated	positively_correlated	positively_correlated	stably_marked	stably_marked	positively_correlated	positively_correlated	unmarked	unmarked	2
ENSG00000157193	4.99	downregulated	positively_correlated	positively_correlated	positively_correlated	stably_marked	stably_marked	stably_marked	stably_marked	unmarked	unmarked	2
ENSG00000157212	4.49	downregulated	uncorrelated	uncorrelated	positively_correlated	stably_marked	stably_marked	positively_correlated	positively_correlated	unmarked	unmarked	1
ENSG00000157216	5.55	stably_expressed	differentially_marked	stably_marked	stably_marked	stably_marked	stably_marked	stably_marked	differentially_marked	stably_marked	unmarked	NA
ENSG00000157224	2.11	stably_expressed	stably_marked	stably_marked	stably_marked	differentially_marked	stably_marked	stably_marked	differentially_marked	differentially_marked	unmarked	NA
ENSG00000157227	2.37	upregulated	positively_correlated	positively_correlated	positively_correlated	positively_correlated	stably_marked	positively_correlated	positively_correlated	unmarked	negatively_correlated	2
ENSG00000157240	1.59	bending	positively_correlated	stably_marked	stably_marked	positively_correlated	positively_correlated	uncorrelated	stably_marked	stably_marked	unmarked	2
ENSG00000157259	3.75	bending	stably_marked	stably_marked	unmarked	stably_marked	stably_marked	positively_correlated	negatively_correlated	unmarked	unmarked	1
ENSG00000157303	5.17	stably_expressed	differentially_marked	differentially_marked	unmarked	differentially_marked	stably_marked	stably_marked	stably_marked	unmarked	unmarked	NA
ENSG00000157326	4.47	stably_expressed	stably_marked	stably_marked	differentially_marked	stably_marked	differentially_marked	differentially_marked	stably_marked	differentially_marked	unmarked	NA
ENSG00000157330	0	silent	unmarked	unmarked	unmarked	unmarked	unmarked	unmarked	unmarked	stably_marked	unmarked	NA
ENSG00000157349	4.48	stably_expressed	stably_marked	stably_marked	differentially_marked	differentially_marked	differentially_marked	stably_marked	stably_marked	differentially_marked	unmarked	NA
ENSG00000157350	3.32	stably_expressed	stably_marked	differentially_marked	stably_marked	stably_marked	stably_marked	stably_marked	stably_marked	unmarked	differentially_marked	NA
ENSG00000157353	2.75	bending	uncorrelated	stably_marked	stably_marked	positively_correlated	stably_marked	stably_marked	uncorrelated	unmarked	unmarked	1
ENSG00000157379	3.84	upregulated	stably_marked	uncorrelated	unmarked	stably_marked	stably_marked	positively_correlated	uncorrelated	unmarked	unmarked	1
ENSG00000157426	3.1	downregulated	uncorrelated	stably_marked	unmarked	uncorrelated	stably_marked	stably_marked	uncorrelated	unmarked	unmarked	1
ENSG00000157450	3.77	bending	uncorrelated	positively_correlated	positively_correlated	stably_marked	stably_marked	stably_marked	positively_correlated	stably_marked	positively_correlated	2
ENSG00000157456	6.02	downregulated	stably_marked	positively_correlated	stably_marked	positively_correlated	stably_marked	positively_correlated	stably_marked	unmarked	unmarked	2
ENSG00000157483	0.24	upregulated	positively_correlated	positively_correlated	positively_correlated	positively_correlated	stably_marked	stably_marked	stably_marked	positively_correlated	negatively_correlated	2
ENSG00000157500	4.62	stably_expressed	stably_marked	stably_marked	stably_marked	differentially_marked	differentially_marked	stably_marked	stably_marked	stably_marked	unmarked	NA
ENSG00000157502	0	silent	unmarked	unmarked	unmarked	unmarked	unmarked	unmarked	unmarked	unmarked	unmarked	NA
ENSG00000157510	2.72	bending	stably_marked	stably_marked	unmarked	stably_marked	stably_marked	stably_marked	stably_marked	unmarked	stably_marked	1
ENSG00000157514	4.28	stably_expressed	stably_marked	stably_marked	differentially_marked	stably_marked	stably_marked	stably_marked	stably_marked	unmarked	stably_marked	NA
ENSG00000157538	4.97	upregulated	stably_marked	uncorrelated	positively_correlated	stably_marked	uncorrelated	stably_marked	stably_marked	unmarked	unmarked	1
ENSG00000157540	4.85	downregulated	uncorrelated	negatively_correlated	uncorrelated	stably_marked	stably_marked	positively_correlated	stably_marked	unmarked	unmarked	1
ENSG00000157554	5.94	downregulated	positively_correlated	positively_correlated	stably_marked	positively_correlated	positively_correlated	positively_correlated	stably_marked	stably_marked	stably_marked	2
ENSG00000157557	5.22	stably_expressed	stably_marked	stably_marked	differentially_marked	stably_marked	stably_marked	stably_marked	stably_marked	unmarked	unmarked	NA
ENSG00000157593	4.57	upregulated	stably_marked	stably_marked	uncorrelated	stably_marked	uncorrelated	stably_marked	uncorrelated	unmarked	unmarked	1
ENSG00000157600	3.65	upregulated	positively_correlated	stably_marked	stably_marked	negatively_correlated	stably_marked	stably_marked	positively_correlated	positively_correlated	unmarked	2
ENSG00000157601	2.91	bending	stably_marked	stably_marked	unmarked	stably_marked	negatively_correlated	stably_marked	uncorrelated	stably_marked	uncorrelated	1
ENSG00000157617	3.41	bending	uncorrelated	uncorrelated	uncorrelated	uncorrelated	stably_marked	positively_correlated	uncorrelated	unmarked	unmarked	1
ENSG00000157625	4.11	stably_expressed	differentially_marked	differentially_marked	stably_marked	stably_marked	differentially_marked	stably_marked	stably_marked	stably_marked	stably_marked	NA
ENSG00000157637	4.6	upregulated	stably_marked	positively_correlated	stably_marked	stably_marked	uncorrelated	stably_marked	uncorrelated	uncorrelated	unmarked	1
ENSG00000157657	4.37	downregulated	stably_marked	positively_correlated	stably_marked	stably_marked	positively_correlated	positively_correlated	stably_marked	stably_marked	unmarked	2
ENSG00000157693	4.58	downregulated	uncorrelated	positively_correlated	stably_marked	stably_marked	stably_marked	uncorrelated	stably_marked	unmarked	unmarked	1
ENSG00000157734	4.99	downregulated	positively_correlated	positively_correlated	uncorrelated	positively_correlated	uncorrelated	stably_marked	negatively_correlated	unmarked	uncorrelated	2
ENSG00000157764	3.73	stably_expressed	differentially_marked	differentially_marked	stably_marked	stably_marked	stably_marked	stably_marked	stably_marked	differentially_marked	unmarked	NA
ENSG00000157778	5.15	stably_expressed	stably_marked	stably_marked	stably_marked	differentially_marked	differentially_marked	unmarked	differentially_marked	unmarked	unmarked	NA
ENSG00000157796	4.53	bending	uncorrelated	stably_marked	unmarked	stably_marked	stably_marked	stably_marked	uncorrelated	unmarked	unmarked	1
ENSG00000157800	4.35	peaking	positively_correlated	stably_marked	stably_marked	uncorrelated	stably_marked	stably_marked	stably_marked	uncorrelated	unmarked	1
ENSG00000157823	4.51	bending	stably_marked	stably_marked	stably_marked	stably_marked	positively_correlated	positively_correlated	stably_marked	stably_marked	stably_marked	1
ENSG00000157827	6.37	stably_expressed	differentially_marked	differentially_marked	differentially_marked	stably_marked	differentially_marked	stably_marked	differentially_marked	differentially_marked	unmarked	NA
ENSG00000157837	4.23	bending	stably_marked	uncorrelated	positively_correlated	stably_marked	uncorrelated	stably_marked	stably_marked	stably_marked	unmarked	1
ENSG00000157869	4.05	downregulated	uncorrelated	stably_marked	stably_marked	stably_marked	stably_marked	stably_marked	uncorrelated	stably_marked	unmarked	1
ENSG00000157870	3.33	bending	stably_marked	stably_marked	positively_correlated	stably_marked	stably_marked	positively_correlated	positively_correlated	unmarked	unmarked	2
ENSG00000157873	3	upregulated	positively_correlated	positively_correlated	stably_marked	positively_correlated	uncorrelated	positively_correlated	positively_correlated	unmarked	unmarked	2
ENSG00000157881	3.71	stably_expressed	differentially_marked	stably_marked	differentially_marked	differentially_marked	differentially_marked	stably_marked	stably_marked	unmarked	stably_marked	NA
ENSG00000157895	3.64	downregulated	positively_correlated	stably_marked	positively_correlated	positively_correlated	stably_marked	stably_marked	stably_marked	unmarked	unmarked	2
ENSG00000157911	2.89	stably_expressed	differentially_marked	stably_marked	stably_marked	stably_marked	stably_marked	stably_marked	stably_marked	unmarked	unmarked	NA
ENSG00000157916	6.06	upregulated	uncorrelated	uncorrelated	stably_marked	stably_marked	uncorrelated	stably_marked	uncorrelated	unmarked	unmarked	1
ENSG00000157927	2.95	downregulated	positively_correlated	positively_correlated	uncorrelated	positively_correlated	positively_correlated	positively_correlated	positively_correlated	unmarked	uncorrelated	2
ENSG00000157933	2.38	upregulated	stably_marked	positively_correlated	uncorrelated	positively_correlated	uncorrelated	uncorrelated	positively_correlated	unmarked	uncorrelated	2
ENSG00000157954	5.55	upregulated	stably_marked	uncorrelated	positively_correlated	stably_marked	stably_marked	stably_marked	stably_marked	uncorrelated	unmarked	1
ENSG00000157978	4.3	downregulated	positively_correlated	positively_correlated	stably_marked	stably_marked	uncorrelated	positively_correlated	uncorrelated	unmarked	unmarked	2
ENSG00000157985	3.88	downregulated	positively_correlated	positively_correlated	stably_marked	stably_marked	stably_marked	positively_correlated	positively_correlated	uncorrelated	negatively_correlated	2
ENSG00000158006	2.28	bending	uncorrelated	stably_marked	positively_correlated	stably_marked	stably_marked	stably_marked	stably_marked	unmarked	unmarked	1
ENSG00000158019	4.86	stably_expressed	differentially_marked	differentially_marked	unmarked	stably_marked	stably_marked	stably_marked	stably_marked	stably_marked	unmarked	NA
ENSG00000158023	2.02	downregulated	stably_marked	stably_marked	unmarked	uncorrelated	positively_correlated	positively_correlated	uncorrelated	stably_marked	uncorrelated	1
ENSG00000158042	5.05	downregulated	positively_correlated	positively_correlated	positively_correlated	uncorrelated	uncorrelated	stably_marked	stably_marked	unmarked	unmarked	2
ENSG00000158050	3.62	bending	stably_marked	positively_correlated	uncorrelated	stably_marked	stably_marked	uncorrelated	stably_marked	unmarked	unmarked	1
ENSG00000158062	3.63	upregulated	stably_marked	uncorrelated	uncorrelated	uncorrelated	positively_correlated	stably_marked	positively_correlated	unmarked	unmarked	1
ENSG00000158077	0	silent	unmarked	unmarked	unmarked	unmarked	unmarked	unmarked	unmarked	differentially_marked	unmarked	NA
ENSG00000158079	2.7	bending	uncorrelated	stably_marked	unmarked	stably_marked	stably_marked	stably_marked	stably_marked	stably_marked	unmarked	1
ENSG00000158089	5.68	downregulated	positively_correlated	positively_correlated	positively_correlated	positively_correlated	positively_correlated	stably_marked	stably_marked	stably_marked	unmarked	2
ENSG00000158092	4.43	bending	stably_marked	stably_marked	positively_correlated	stably_marked	stably_marked	stably_marked	positively_correlated	negatively_correlated	unmarked	1
ENSG00000158106	4.8	downregulated	stably_marked	stably_marked	uncorrelated	stably_marked	uncorrelated	positively_correlated	uncorrelated	unmarked	unmarked	1
ENSG00000158109	2.48	upregulated	stably_marked	stably_marked	stably_marked	positively_correlated	stably_marked	positively_correlated	positively_correlated	unmarked	uncorrelated	2
ENSG00000158122	2.72	bending	positively_correlated	positively_correlated	unmarked	stably_marked	stably_marked	stably_marked	uncorrelated	unmarked	unmarked	1
ENSG00000158156	2.39	upregulated	stably_marked	stably_marked	positively_correlated	stably_marked	stably_marked	stably_marked	uncorrelated	unmarked	unmarked	1
ENSG00000158158	2.8	bending	uncorrelated	uncorrelated	stably_marked	stably_marked	stably_marked	stably_marked	uncorrelated	unmarked	unmarked	1
ENSG00000158161	3.27	stably_expressed	stably_marked	differentially_marked	stably_marked	stably_marked	differentially_marked	stably_marked	differentially_marked	unmarked	unmarked	NA
ENSG00000158164	6.55	downregulated	positively_correlated	positively_correlated	unmarked	positively_correlated	stably_marked	positively_correlated	stably_marked	unmarked	unmarked	2
ENSG00000158169	2.65	downregulated	stably_marked	positively_correlated	stably_marked	negatively_correlated	positively_correlated	stably_marked	positively_correlated	unmarked	unmarked	2
ENSG00000158186	1.68	upregulated	positively_correlated	positively_correlated	positively_correlated	positively_correlated	positively_correlated	positively_correlated	stably_marked	uncorrelated	negatively_correlated	2
ENSG00000158195	6.26	upregulated	uncorrelated	positively_correlated	uncorrelated	uncorrelated	uncorrelated	stably_marked	stably_marked	unmarked	unmarked	1
ENSG00000158201	4.19	stably_expressed	stably_marked	stably_marked	unmarked	differentially_marked	stably_marked	stably_marked	differentially_marked	differentially_marked	unmarked	NA
ENSG00000158234	5.57	downregulated	negatively_correlated	negatively_correlated	positively_correlated	positively_correlated	stably_marked	positively_correlated	uncorrelated	unmarked	unmarked	1
ENSG00000158270	1.16	upregulated	positively_correlated	positively_correlated	unmarked	positively_correlated	stably_marked	positively_correlated	stably_marked	stably_marked	negatively_correlated	2
ENSG00000158290	4.54	stably_expressed	differentially_marked	differentially_marked	unmarked	stably_marked	stably_marked	stably_marked	differentially_marked	unmarked	unmarked	NA
ENSG00000158292	3.12	peaking	positively_correlated	positively_correlated	uncorrelated	stably_marked	uncorrelated	stably_marked	uncorrelated	unmarked	uncorrelated	2
ENSG00000158321	6.14	downregulated	positively_correlated	positively_correlated	positively_correlated	positively_correlated	positively_correlated	positively_correlated	stably_marked	stably_marked	unmarked	2
ENSG00000158373	4.07	bending	stably_marked	stably_marked	stably_marked	stably_marked	stably_marked	stably_marked	stably_marked	unmarked	unmarked	1
ENSG00000158402	2.79	downregulated	negatively_correlated	negatively_correlated	unmarked	stably_marked	negatively_correlated	positively_correlated	stably_marked	unmarked	unmarked	1
ENSG00000158406	2.77	stably_expressed	differentially_marked	differentially_marked	unmarked	stably_marked	stably_marked	stably_marked	stably_marked	stably_marked	unmarked	NA
ENSG00000158411	5.49	upregulated	stably_marked	stably_marked	uncorrelated	uncorrelated	stably_marked	stably_marked	stably_marked	unmarked	unmarked	1
ENSG00000158417	6.07	downregulated	positively_correlated	stably_marked	positively_correlated	stably_marked	stably_marked	stably_marked	stably_marked	unmarked	unmarked	1
ENSG00000158427	4.65	downregulated	positively_correlated	positively_correlated	unmarked	uncorrelated	uncorrelated	stably_marked	stably_marked	unmarked	unmarked	1
ENSG00000158435	5.61	downregulated	uncorrelated	stably_marked	uncorrelated	stably_marked	stably_marked	stably_marked	uncorrelated	unmarked	unmarked	1
ENSG00000158457	4.32	upregulated	stably_marked	stably_marked	stably_marked	stably_marked	uncorrelated	stably_marked	stably_marked	unmarked	uncorrelated	1
ENSG00000158467	3.48	stably_expressed	differentially_marked	stably_marked	stably_marked	differentially_marked	stably_marked	stably_marked	differentially_marked	unmarked	unmarked	NA
ENSG00000158470	4.7	peaking	stably_marked	stably_marked	stably_marked	stably_marked	stably_marked	stably_marked	stably_marked	unmarked	unmarked	1
ENSG00000158473	0.58	peaking	positively_correlated	positively_correlated	unmarked	positively_correlated	positively_correlated	stably_marked	positively_correlated	uncorrelated	uncorrelated	2
ENSG00000158480	2.05	downregulated	uncorrelated	uncorrelated	stably_marked	stably_marked	stably_marked	stably_marked	stably_marked	unmarked	unmarked	1
ENSG00000158481	1.98	stably_expressed	differentially_marked	differentially_marked	unmarked	unmarked	stably_marked	differentially_marked	stably_marked	differentially_marked	unmarked	NA
ENSG00000158497	4.79	downregulated	positively_correlated	positively_correlated	unmarked	positively_correlated	positively_correlated	positively_correlated	stably_marked	unmarked	unmarked	2
ENSG00000158517	3.31	upregulated	stably_marked	uncorrelated	positively_correlated	positively_correlated	stably_marked	positively_correlated	positively_correlated	unmarked	unmarked	2
ENSG00000158526	5.15	downregulated	positively_correlated	uncorrelated	stably_marked	stably_marked	stably_marked	stably_marked	stably_marked	unmarked	unmarked	1
ENSG00000158545	5.55	downregulated	positively_correlated	stably_marked	stably_marked	uncorrelated	positively_correlated	stably_marked	positively_correlated	stably_marked	unmarked	2
ENSG00000158552	4.64	upregulated	stably_marked	uncorrelated	stably_marked	stably_marked	stably_marked	stably_marked	stably_marked	unmarked	unmarked	1
ENSG00000158555	2.81	upregulated	uncorrelated	stably_marked	uncorrelated	uncorrelated	stably_marked	uncorrelated	uncorrelated	unmarked	uncorrelated	1
ENSG00000158578	0	silent	unmarked	unmarked	unmarked	unmarked	unmarked	unmarked	unmarked	unmarked	unmarked	NA
ENSG00000158604	5.88	bending	stably_marked	positively_correlated	stably_marked	stably_marked	stably_marked	stably_marked	stably_marked	unmarked	unmarked	1
ENSG00000158615	4.97	stably_expressed	differentially_marked	differentially_marked	stably_marked	differentially_marked	differentially_marked	stably_marked	stably_marked	stably_marked	unmarked	NA
ENSG00000158623	4.08	stably_expressed	differentially_marked	differentially_marked	unmarked	differentially_marked	differentially_marked	stably_marked	stably_marked	stably_marked	unmarked	NA
ENSG00000158636	4.14	stably_expressed	stably_marked	differentially_marked	differentially_marked	stably_marked	stably_marked	stably_marked	stably_marked	unmarked	unmarked	NA
ENSG00000158639	0	silent	unmarked	unmarked	unmarked	unmarked	unmarked	unmarked	unmarked	stably_marked	unmarked	NA
ENSG00000158669	6.88	stably_expressed	stably_marked	stably_marked	stably_marked	stably_marked	stably_marked	stably_marked	differentially_marked	differentially_marked	unmarked	NA
ENSG00000158710	8.19	downregulated	uncorrelated	uncorrelated	positively_correlated	stably_marked	stably_marked	stably_marked	stably_marked	unmarked	unmarked	1
ENSG00000158711	3.8	downregulated	stably_marked	stably_marked	positively_correlated	stably_marked	stably_marked	stably_marked	stably_marked	unmarked	unmarked	1
ENSG00000158714	0.17	upregulated	positively_correlated	positively_correlated	positively_correlated	positively_correlated	positively_correlated	positively_correlated	positively_correlated	unmarked	unmarked	2
ENSG00000158715	2.28	downregulated	positively_correlated	positively_correlated	uncorrelated	uncorrelated	positively_correlated	stably_marked	uncorrelated	unmarked	unmarked	2
ENSG00000158717	3.48	upregulated	uncorrelated	stably_marked	stably_marked	stably_marked	uncorrelated	positively_correlated	stably_marked	unmarked	negatively_correlated	1
ENSG00000158769	4.7	upregulated	stably_marked	uncorrelated	stably_marked	positively_correlated	positively_correlated	stably_marked	stably_marked	unmarked	unmarked	1
ENSG00000158773	6.49	stably_expressed	differentially_marked	differentially_marked	differentially_marked	differentially_marked	differentially_marked	stably_marked	differentially_marked	unmarked	unmarked	NA
ENSG00000158792	1.85	stably_expressed	differentially_marked	differentially_marked	differentially_marked	differentially_marked	differentially_marked	stably_marked	stably_marked	unmarked	unmarked	NA
ENSG00000158793	4.53	upregulated	stably_marked	stably_marked	uncorrelated	uncorrelated	stably_marked	stably_marked	positively_correlated	unmarked	unmarked	1
ENSG00000158796	4.6	stably_expressed	differentially_marked	stably_marked	differentially_marked	stably_marked	stably_marked	differentially_marked	stably_marked	unmarked	unmarked	NA
ENSG00000158805	3.79	stably_expressed	differentially_marked	stably_marked	differentially_marked	differentially_marked	stably_marked	differentially_marked	differentially_marked	unmarked	differentially_marked	NA
ENSG00000158828	2.49	upregulated	positively_correlated	positively_correlated	positively_correlated	positively_correlated	negatively_correlated	positively_correlated	stably_marked	unmarked	unmarked	2
ENSG00000158850	4.99	stably_expressed	differentially_marked	differentially_marked	unmarked	stably_marked	stably_marked	stably_marked	stably_marked	unmarked	unmarked	NA
ENSG00000158863	5.2	upregulated	stably_marked	uncorrelated	stably_marked	uncorrelated	negatively_correlated	stably_marked	uncorrelated	stably_marked	unmarked	1
ENSG00000158864	5.97	upregulated	stably_marked	stably_marked	stably_marked	uncorrelated	uncorrelated	stably_marked	positively_correlated	unmarked	unmarked	1
ENSG00000158869	1.06	upregulated	positively_correlated	positively_correlated	stably_marked	positively_correlated	stably_marked	positively_correlated	positively_correlated	unmarked	unmarked	2
ENSG00000158882	3.1	upregulated	stably_marked	stably_marked	unmarked	stably_marked	positively_correlated	uncorrelated	uncorrelated	unmarked	unmarked	1
ENSG00000158887	2.35	peaking	stably_marked	stably_marked	unmarked	stably_marked	uncorrelated	unmarked	uncorrelated	unmarked	unmarked	1
ENSG00000158941	8.35	downregulated	positively_correlated	positively_correlated	stably_marked	stably_marked	stably_marked	stably_marked	stably_marked	unmarked	unmarked	1
ENSG00000158966	3.02	downregulated	positively_correlated	positively_correlated	unmarked	stably_marked	positively_correlated	stably_marked	stably_marked	stably_marked	unmarked	2
ENSG00000158985	5.37	stably_expressed	differentially_marked	stably_marked	stably_marked	stably_marked	differentially_marked	stably_marked	stably_marked	stably_marked	unmarked	NA
ENSG00000158987	3.83	downregulated	uncorrelated	uncorrelated	stably_marked	uncorrelated	stably_marked	stably_marked	stably_marked	uncorrelated	unmarked	1
ENSG00000159023	6.03	downregulated	positively_correlated	uncorrelated	positively_correlated	stably_marked	negatively_correlated	stably_marked	stably_marked	unmarked	unmarked	1
ENSG00000159055	4.72	downregulated	stably_marked	positively_correlated	unmarked	stably_marked	stably_marked	positively_correlated	stably_marked	unmarked	unmarked	1
ENSG00000159063	5.41	downregulated	positively_correlated	positively_correlated	unmarked	uncorrelated	stably_marked	positively_correlated	stably_marked	unmarked	unmarked	2
ENSG00000159069	4.39	stably_expressed	stably_marked	differentially_marked	differentially_marked	stably_marked	stably_marked	stably_marked	stably_marked	unmarked	unmarked	NA
ENSG00000159079	5.36	downregulated	stably_marked	stably_marked	uncorrelated	stably_marked	stably_marked	stably_marked	stably_marked	unmarked	unmarked	1
ENSG00000159082	2.28	bending	positively_correlated	positively_correlated	positively_correlated	stably_marked	stably_marked	stably_marked	uncorrelated	stably_marked	unmarked	2
ENSG00000159086	6.11	downregulated	stably_marked	positively_correlated	positively_correlated	positively_correlated	stably_marked	stably_marked	stably_marked	unmarked	unmarked	2
ENSG00000159110	4.38	upregulated	stably_marked	positively_correlated	stably_marked	positively_correlated	stably_marked	positively_correlated	stably_marked	unmarked	unmarked	2
ENSG00000159111	5.27	stably_expressed	stably_marked	differentially_marked	stably_marked	stably_marked	differentially_marked	stably_marked	stably_marked	unmarked	unmarked	NA
ENSG00000159128	5.15	upregulated	positively_correlated	positively_correlated	positively_correlated	positively_correlated	positively_correlated	positively_correlated	stably_marked	uncorrelated	unmarked	2
ENSG00000159131	6.56	downregulated	stably_marked	stably_marked	stably_marked	positively_correlated	stably_marked	stably_marked	stably_marked	unmarked	unmarked	1
ENSG00000159140	7.61	stably_expressed	stably_marked	stably_marked	stably_marked	stably_marked	stably_marked	differentially_marked	stably_marked	differentially_marked	unmarked	NA
ENSG00000159147	4.27	downregulated	stably_marked	stably_marked	stably_marked	stably_marked	stably_marked	stably_marked	stably_marked	unmarked	unmarked	1
ENSG00000159164	4.21	downregulated	positively_correlated	positively_correlated	unmarked	positively_correlated	stably_marked	positively_correlated	uncorrelated	unmarked	unmarked	2
ENSG00000159176	5.25	upregulated	stably_marked	stably_marked	positively_correlated	stably_marked	stably_marked	stably_marked	stably_marked	stably_marked	unmarked	1
ENSG00000159182	0	silent	unmarked	unmarked	differentially_marked	unmarked	differentially_marked	unmarked	differentially_marked	stably_marked	stably_marked	NA
ENSG00000159184	0	silent	unmarked	unmarked	differentially_marked	unmarked	differentially_marked	unmarked	differentially_marked	unmarked	stably_marked	NA
ENSG00000159189	0	upregulated	positively_correlated	positively_correlated	positively_correlated	positively_correlated	positively_correlated	positively_correlated	positively_correlated	unmarked	unmarked	2
ENSG00000159199	8.02	downregulated	stably_marked	stably_marked	unmarked	stably_marked	stably_marked	positively_correlated	stably_marked	unmarked	unmarked	1
ENSG00000159200	4.68	stably_expressed	differentially_marked	stably_marked	stably_marked	stably_marked	stably_marked	stably_marked	stably_marked	stably_marked	differentially_marked	NA
ENSG00000159202	5.45	upregulated	stably_marked	stably_marked	uncorrelated	uncorrelated	positively_correlated	positively_correlated	positively_correlated	unmarked	unmarked	2
ENSG00000159210	6.46	downregulated	stably_marked	uncorrelated	uncorrelated	uncorrelated	stably_marked	stably_marked	stably_marked	stably_marked	unmarked	1
ENSG00000159214	2.09	bending	positively_correlated	stably_marked	unmarked	stably_marked	negatively_correlated	unmarked	uncorrelated	unmarked	unmarked	1
ENSG00000159216	6.27	stably_expressed	stably_marked	differentially_marked	differentially_marked	stably_marked	stably_marked	stably_marked	stably_marked	differentially_marked	unmarked	NA
ENSG00000159224	0	silent	unmarked	unmarked	unmarked	unmarked	unmarked	unmarked	unmarked	unmarked	unmarked	NA
ENSG00000159228	4.44	bending	stably_marked	uncorrelated	unmarked	stably_marked	stably_marked	positively_correlated	stably_marked	stably_marked	unmarked	1
ENSG00000159248	0	silent	unmarked	unmarked	unmarked	unmarked	unmarked	unmarked	unmarked	stably_marked	unmarked	NA
ENSG00000159256	3.17	upregulated	uncorrelated	positively_correlated	positively_correlated	stably_marked	stably_marked	positively_correlated	stably_marked	unmarked	unmarked	2
ENSG00000159259	3.54	downregulated	positively_correlated	positively_correlated	unmarked	positively_correlated	positively_correlated	positively_correlated	stably_marked	unmarked	unmarked	2
ENSG00000159261	0	silent	unmarked	unmarked	stably_marked	unmarked	differentially_marked	unmarked	differentially_marked	stably_marked	unmarked	NA
ENSG00000159267	3.16	upregulated	positively_correlated	positively_correlated	uncorrelated	stably_marked	stably_marked	positively_correlated	stably_marked	unmarked	stably_marked	2
ENSG00000159314	4.33	stably_expressed	stably_marked	differentially_marked	differentially_marked	differentially_marked	stably_marked	differentially_marked	stably_marked	unmarked	unmarked	NA
ENSG00000159322	6.1	upregulated	positively_correlated	stably_marked	stably_marked	stably_marked	positively_correlated	positively_correlated	positively_correlated	unmarked	unmarked	2
ENSG00000159335	1.71	upregulated	positively_correlated	positively_correlated	stably_marked	positively_correlated	positively_correlated	unmarked	negatively_correlated	unmarked	negatively_correlated	2
ENSG00000159339	1.56	stably_expressed	differentially_marked	differentially_marked	unmarked	unmarked	stably_marked	unmarked	differentially_marked	stably_marked	unmarked	NA
ENSG00000159346	5.34	upregulated	positively_correlated	positively_correlated	uncorrelated	uncorrelated	stably_marked	positively_correlated	positively_correlated	unmarked	unmarked	2
ENSG00000159348	4.41	upregulated	stably_marked	uncorrelated	stably_marked	stably_marked	uncorrelated	positively_correlated	stably_marked	unmarked	unmarked	1
ENSG00000159352	7.13	upregulated	stably_marked	stably_marked	uncorrelated	stably_marked	stably_marked	stably_marked	stably_marked	unmarked	unmarked	1
ENSG00000159363	4.28	stably_expressed	differentially_marked	differentially_marked	stably_marked	stably_marked	differentially_marked	stably_marked	stably_marked	unmarked	unmarked	NA
ENSG00000159374	0	upregulated	uncorrelated	positively_correlated	unmarked	unmarked	positively_correlated	uncorrelated	positively_correlated	stably_marked	unmarked	2
ENSG00000159377	8.43	downregulated	stably_marked	stably_marked	positively_correlated	stably_marked	uncorrelated	stably_marked	stably_marked	unmarked	unmarked	1
ENSG00000159388	5.89	stably_expressed	stably_marked	stably_marked	differentially_marked	differentially_marked	stably_marked	stably_marked	stably_marked	unmarked	unmarked	NA
ENSG00000159399	5.06	bending	stably_marked	uncorrelated	stably_marked	stably_marked	positively_correlated	positively_correlated	stably_marked	unmarked	unmarked	1
ENSG00000159423	3.6	stably_expressed	stably_marked	stably_marked	differentially_marked	stably_marked	differentially_marked	stably_marked	differentially_marked	unmarked	unmarked	NA
ENSG00000159433	3.25	downregulated	stably_marked	uncorrelated	stably_marked	positively_correlated	stably_marked	stably_marked	stably_marked	stably_marked	unmarked	1
ENSG00000159455	0	silent	unmarked	unmarked	unmarked	unmarked	unmarked	unmarked	unmarked	unmarked	unmarked	NA
ENSG00000159459	3.55	stably_expressed	differentially_marked	stably_marked	stably_marked	stably_marked	stably_marked	stably_marked	stably_marked	stably_marked	unmarked	NA
ENSG00000159461	4.93	bending	uncorrelated	uncorrelated	uncorrelated	uncorrelated	uncorrelated	stably_marked	uncorrelated	positively_correlated	unmarked	1
ENSG00000159479	4.4	upregulated	uncorrelated	stably_marked	positively_correlated	uncorrelated	stably_marked	uncorrelated	stably_marked	unmarked	unmarked	1
ENSG00000159496	2.21	downregulated	positively_correlated	positively_correlated	negatively_correlated	unmarked	positively_correlated	stably_marked	positively_correlated	unmarked	unmarked	2
ENSG00000159579	4.63	downregulated	uncorrelated	stably_marked	stably_marked	stably_marked	stably_marked	stably_marked	stably_marked	uncorrelated	unmarked	1
ENSG00000159592	6.11	stably_expressed	differentially_marked	differentially_marked	differentially_marked	differentially_marked	stably_marked	stably_marked	stably_marked	unmarked	unmarked	NA
ENSG00000159593	6.94	downregulated	positively_correlated	positively_correlated	positively_correlated	positively_correlated	stably_marked	positively_correlated	stably_marked	unmarked	unmarked	2
ENSG00000159596	5.4	stably_expressed	differentially_marked	differentially_marked	differentially_marked	differentially_marked	stably_marked	stably_marked	stably_marked	unmarked	unmarked	NA
ENSG00000159618	0.37	peaking	positively_correlated	positively_correlated	uncorrelated	stably_marked	positively_correlated	uncorrelated	positively_correlated	unmarked	uncorrelated	2
ENSG00000159640	0.91	upregulated	unmarked	positively_correlated	stably_marked	positively_correlated	uncorrelated	positively_correlated	stably_marked	unmarked	negatively_correlated	2
ENSG00000159658	4.91	upregulated	positively_correlated	uncorrelated	stably_marked	uncorrelated	negatively_correlated	stably_marked	positively_correlated	stably_marked	unmarked	1
ENSG00000159674	1.68	peaking	positively_correlated	positively_correlated	uncorrelated	positively_correlated	positively_correlated	uncorrelated	positively_correlated	stably_marked	stably_marked	2
ENSG00000159685	3.87	bending	stably_marked	positively_correlated	negatively_correlated	stably_marked	uncorrelated	stably_marked	stably_marked	stably_marked	uncorrelated	1
ENSG00000159692	6.65	downregulated	positively_correlated	positively_correlated	stably_marked	stably_marked	positively_correlated	stably_marked	stably_marked	uncorrelated	unmarked	2
ENSG00000159720	5.56	upregulated	stably_marked	positively_correlated	positively_correlated	positively_correlated	uncorrelated	positively_correlated	stably_marked	unmarked	unmarked	2
ENSG00000159723	2.19	peaking	uncorrelated	uncorrelated	unmarked	positively_correlated	stably_marked	unmarked	positively_correlated	unmarked	unmarked	1
ENSG00000159733	0.38	upregulated	positively_correlated	positively_correlated	stably_marked	positively_correlated	stably_marked	positively_correlated	uncorrelated	positively_correlated	uncorrelated	2
ENSG00000159753	5.67	downregulated	positively_correlated	positively_correlated	uncorrelated	positively_correlated	positively_correlated	stably_marked	positively_correlated	unmarked	unmarked	2
ENSG00000159761	1.75	bending	positively_correlated	stably_marked	unmarked	negatively_correlated	uncorrelated	unmarked	negatively_correlated	unmarked	unmarked	2
ENSG00000159763	0	upregulated	positively_correlated	positively_correlated	unmarked	unmarked	positively_correlated	unmarked	positively_correlated	unmarked	unmarked	2
ENSG00000159788	5.73	downregulated	uncorrelated	positively_correlated	uncorrelated	positively_correlated	uncorrelated	positively_correlated	stably_marked	unmarked	unmarked	2
ENSG00000159792	3.98	upregulated	stably_marked	stably_marked	uncorrelated	uncorrelated	stably_marked	stably_marked	stably_marked	unmarked	unmarked	1
ENSG00000159840	5.21	upregulated	stably_marked	positively_correlated	positively_correlated	positively_correlated	uncorrelated	positively_correlated	positively_correlated	unmarked	unmarked	2
ENSG00000159842	4.13	upregulated	stably_marked	positively_correlated	positively_correlated	positively_correlated	stably_marked	stably_marked	stably_marked	stably_marked	negatively_correlated	2
ENSG00000159873	4.31	downregulated	stably_marked	stably_marked	stably_marked	stably_marked	stably_marked	stably_marked	stably_marked	unmarked	unmarked	1
ENSG00000159882	2	stably_expressed	stably_marked	stably_marked	unmarked	differentially_marked	stably_marked	stably_marked	stably_marked	differentially_marked	unmarked	NA
ENSG00000159884	4.16	bending	positively_correlated	stably_marked	stably_marked	stably_marked	uncorrelated	stably_marked	stably_marked	unmarked	unmarked	1
ENSG00000159917	2.56	bending	stably_marked	stably_marked	unmarked	positively_correlated	stably_marked	stably_marked	stably_marked	uncorrelated	unmarked	1
ENSG00000159921	3.58	downregulated	uncorrelated	stably_marked	negatively_correlated	uncorrelated	uncorrelated	stably_marked	uncorrelated	unmarked	unmarked	1
ENSG00000159958	4.71	downregulated	positively_correlated	positively_correlated	positively_correlated	positively_correlated	positively_correlated	positively_correlated	positively_correlated	unmarked	uncorrelated	2
ENSG00000160007	4.51	stably_expressed	differentially_marked	stably_marked	stably_marked	unmarked	differentially_marked	stably_marked	stably_marked	unmarked	unmarked	NA
ENSG00000160013	1.74	bending	stably_marked	positively_correlated	uncorrelated	positively_correlated	positively_correlated	positively_correlated	positively_correlated	unmarked	unmarked	2
ENSG00000160014	8.18	stably_expressed	differentially_marked	differentially_marked	stably_marked	stably_marked	differentially_marked	differentially_marked	stably_marked	stably_marked	unmarked	NA
ENSG00000160049	4.89	downregulated	stably_marked	stably_marked	stably_marked	stably_marked	stably_marked	stably_marked	negatively_correlated	unmarked	unmarked	1
ENSG00000160050	4.41	downregulated	uncorrelated	positively_correlated	unmarked	positively_correlated	stably_marked	positively_correlated	positively_correlated	unmarked	unmarked	2
ENSG00000160055	2.38	bending	stably_marked	stably_marked	unmarked	stably_marked	negatively_correlated	stably_marked	stably_marked	unmarked	unmarked	1
ENSG00000160058	4.91	bending	stably_marked	stably_marked	stably_marked	stably_marked	stably_marked	stably_marked	stably_marked	stably_marked	unmarked	1
ENSG00000160072	4.66	peaking	uncorrelated	positively_correlated	positively_correlated	stably_marked	positively_correlated	stably_marked	uncorrelated	unmarked	unmarked	1
ENSG00000160075	6.3	stably_expressed	stably_marked	stably_marked	differentially_marked	stably_marked	differentially_marked	stably_marked	stably_marked	unmarked	unmarked	NA
ENSG00000160087	5.38	downregulated	negatively_correlated	uncorrelated	stably_marked	stably_marked	stably_marked	stably_marked	stably_marked	unmarked	unmarked	1
ENSG00000160094	4.18	bending	stably_marked	stably_marked	stably_marked	stably_marked	uncorrelated	uncorrelated	uncorrelated	unmarked	unmarked	1
ENSG00000160111	2.31	upregulated	stably_marked	stably_marked	unmarked	stably_marked	uncorrelated	stably_marked	stably_marked	stably_marked	stably_marked	1
ENSG00000160113	2.77	stably_expressed	stably_marked	differentially_marked	stably_marked	differentially_marked	stably_marked	differentially_marked	stably_marked	unmarked	unmarked	NA
ENSG00000160117	4.61	downregulated	positively_correlated	positively_correlated	positively_correlated	positively_correlated	stably_marked	positively_correlated	stably_marked	unmarked	unmarked	2
ENSG00000160124	5.97	downregulated	stably_marked	stably_marked	stably_marked	stably_marked	uncorrelated	stably_marked	uncorrelated	unmarked	unmarked	1
ENSG00000160131	4.4	downregulated	negatively_correlated	negatively_correlated	stably_marked	stably_marked	stably_marked	uncorrelated	stably_marked	uncorrelated	unmarked	1
ENSG00000160179	4.03	bending	positively_correlated	positively_correlated	positively_correlated	stably_marked	uncorrelated	stably_marked	negatively_correlated	stably_marked	unmarked	2
ENSG00000160181	0	silent	unmarked	unmarked	unmarked	unmarked	stably_marked	unmarked	stably_marked	stably_marked	unmarked	NA
ENSG00000160190	3.96	downregulated	stably_marked	positively_correlated	uncorrelated	stably_marked	positively_correlated	positively_correlated	positively_correlated	unmarked	unmarked	2
ENSG00000160193	4.42	downregulated	positively_correlated	positively_correlated	positively_correlated	stably_marked	stably_marked	stably_marked	stably_marked	unmarked	unmarked	2
ENSG00000160194	3.81	upregulated	stably_marked	stably_marked	positively_correlated	stably_marked	stably_marked	uncorrelated	stably_marked	unmarked	unmarked	1
ENSG00000160199	3.54	downregulated	uncorrelated	stably_marked	stably_marked	stably_marked	positively_correlated	stably_marked	stably_marked	uncorrelated	unmarked	1
ENSG00000160200	5.95	stably_expressed	unmarked	unmarked	unmarked	unmarked	differentially_marked	stably_marked	differentially_marked	unmarked	unmarked	NA
ENSG00000160201	6.74	downregulated	unmarked	unmarked	stably_marked	unmarked	unmarked	stably_marked	unmarked	unmarked	unmarked	3
ENSG00000160208	5.61	downregulated	positively_correlated	positively_correlated	positively_correlated	stably_marked	stably_marked	positively_correlated	stably_marked	unmarked	unmarked	2
ENSG00000160209	3.56	upregulated	stably_marked	positively_correlated	positively_correlated	positively_correlated	stably_marked	positively_correlated	stably_marked	uncorrelated	stably_marked	2
ENSG00000160211	5.25	upregulated	stably_marked	stably_marked	stably_marked	stably_marked	positively_correlated	stably_marked	stably_marked	stably_marked	unmarked	1
ENSG00000160213	4.77	upregulated	positively_correlated	positively_correlated	stably_marked	positively_correlated	uncorrelated	positively_correlated	positively_correlated	unmarked	unmarked	2
ENSG00000160214	4.9	peaking	stably_marked	positively_correlated	positively_correlated	stably_marked	stably_marked	stably_marked	uncorrelated	unmarked	unmarked	1
ENSG00000160216	3.47	upregulated	positively_correlated	stably_marked	uncorrelated	stably_marked	negatively_correlated	positively_correlated	stably_marked	uncorrelated	stably_marked	1
ENSG00000160218	4.16	upregulated	uncorrelated	stably_marked	positively_correlated	stably_marked	negatively_correlated	positively_correlated	uncorrelated	unmarked	unmarked	1
ENSG00000160219	2.45	upregulated	stably_marked	stably_marked	uncorrelated	positively_correlated	stably_marked	stably_marked	positively_correlated	stably_marked	unmarked	1
ENSG00000160221	2.84	upregulated	uncorrelated	uncorrelated	stably_marked	uncorrelated	stably_marked	stably_marked	stably_marked	unmarked	unmarked	1
ENSG00000160223	2.73	bending	stably_marked	uncorrelated	uncorrelated	stably_marked	uncorrelated	positively_correlated	stably_marked	unmarked	uncorrelated	1
ENSG00000160226	2.48	stably_expressed	differentially_marked	stably_marked	stably_marked	stably_marked	differentially_marked	differentially_marked	stably_marked	unmarked	unmarked	NA
ENSG00000160229	3.04	downregulated	positively_correlated	positively_correlated	unmarked	stably_marked	stably_marked	uncorrelated	stably_marked	stably_marked	unmarked	1
ENSG00000160255	3.92	upregulated	uncorrelated	positively_correlated	positively_correlated	positively_correlated	stably_marked	positively_correlated	positively_correlated	unmarked	unmarked	2
ENSG00000160256	4.96	downregulated	positively_correlated	positively_correlated	uncorrelated	uncorrelated	positively_correlated	stably_marked	positively_correlated	unmarked	negatively_correlated	2
ENSG00000160271	5.99	bending	uncorrelated	positively_correlated	uncorrelated	uncorrelated	uncorrelated	stably_marked	stably_marked	stably_marked	unmarked	1
ENSG00000160284	2.42	stably_expressed	differentially_marked	differentially_marked	differentially_marked	stably_marked	stably_marked	stably_marked	stably_marked	unmarked	unmarked	NA
ENSG00000160285	4.02	upregulated	positively_correlated	positively_correlated	stably_marked	stably_marked	negatively_correlated	stably_marked	stably_marked	stably_marked	unmarked	1
ENSG00000160293	3.86	stably_expressed	differentially_marked	differentially_marked	differentially_marked	stably_marked	differentially_marked	stably_marked	differentially_marked	differentially_marked	unmarked	NA
ENSG00000160294	6.07	stably_expressed	differentially_marked	stably_marked	stably_marked	stably_marked	differentially_marked	differentially_marked	differentially_marked	unmarked	unmarked	NA
ENSG00000160298	4	downregulated	stably_marked	positively_correlated	positively_correlated	positively_correlated	stably_marked	positively_correlated	uncorrelated	unmarked	unmarked	2
ENSG00000160299	4.4	downregulated	stably_marked	positively_correlated	stably_marked	positively_correlated	stably_marked	stably_marked	stably_marked	unmarked	unmarked	1
ENSG00000160305	4.48	bending	stably_marked	stably_marked	positively_correlated	stably_marked	uncorrelated	positively_correlated	positively_correlated	unmarked	unmarked	1
ENSG00000160310	5.17	upregulated	positively_correlated	positively_correlated	positively_correlated	negatively_correlated	stably_marked	positively_correlated	stably_marked	stably_marked	unmarked	2
ENSG00000160318	1.59	peaking	stably_marked	uncorrelated	unmarked	stably_marked	uncorrelated	unmarked	stably_marked	unmarked	unmarked	1
ENSG00000160325	2.94	stably_expressed	stably_marked	stably_marked	differentially_marked	stably_marked	differentially_marked	differentially_marked	stably_marked	unmarked	unmarked	NA
ENSG00000160326	2.57	peaking	uncorrelated	stably_marked	positively_correlated	positively_correlated	stably_marked	stably_marked	stably_marked	unmarked	unmarked	1
ENSG00000160336	4.18	downregulated	stably_marked	stably_marked	stably_marked	stably_marked	stably_marked	stably_marked	stably_marked	stably_marked	unmarked	1
ENSG00000160352	3.59	downregulated	stably_marked	stably_marked	unmarked	stably_marked	uncorrelated	stably_marked	stably_marked	unmarked	unmarked	1
ENSG00000160360	5.97	downregulated	positively_correlated	positively_correlated	positively_correlated	positively_correlated	positively_correlated	positively_correlated	positively_correlated	unmarked	unmarked	2
ENSG00000160392	3.03	stably_expressed	differentially_marked	stably_marked	differentially_marked	stably_marked	stably_marked	stably_marked	differentially_marked	unmarked	unmarked	NA
ENSG00000160404	3.59	stably_expressed	stably_marked	stably_marked	differentially_marked	differentially_marked	differentially_marked	differentially_marked	differentially_marked	unmarked	unmarked	NA
ENSG00000160408	5.61	stably_expressed	stably_marked	stably_marked	differentially_marked	stably_marked	stably_marked	stably_marked	differentially_marked	unmarked	unmarked	NA
ENSG00000160410	6.28	stably_expressed	stably_marked	stably_marked	differentially_marked	stably_marked	differentially_marked	stably_marked	stably_marked	unmarked	unmarked	NA
ENSG00000160439	3.52	downregulated	uncorrelated	positively_correlated	stably_marked	stably_marked	stably_marked	stably_marked	stably_marked	stably_marked	stably_marked	1
ENSG00000160445	3.07	upregulated	uncorrelated	uncorrelated	unmarked	stably_marked	stably_marked	stably_marked	stably_marked	unmarked	unmarked	1
ENSG00000160446	3.18	upregulated	stably_marked	stably_marked	unmarked	uncorrelated	negatively_correlated	stably_marked	stably_marked	unmarked	unmarked	1
ENSG00000160447	4.94	downregulated	positively_correlated	positively_correlated	uncorrelated	uncorrelated	uncorrelated	uncorrelated	uncorrelated	unmarked	unmarked	1
ENSG00000160469	3.51	downregulated	stably_marked	uncorrelated	stably_marked	stably_marked	uncorrelated	stably_marked	stably_marked	unmarked	unmarked	1
ENSG00000160551	4.08	bending	uncorrelated	stably_marked	uncorrelated	stably_marked	stably_marked	stably_marked	stably_marked	unmarked	unmarked	1
ENSG00000160563	4.58	downregulated	uncorrelated	uncorrelated	stably_marked	stably_marked	stably_marked	stably_marked	stably_marked	unmarked	unmarked	1
ENSG00000160570	3.63	upregulated	stably_marked	uncorrelated	stably_marked	stably_marked	stably_marked	positively_correlated	stably_marked	unmarked	unmarked	1
ENSG00000160584	3.55	upregulated	positively_correlated	positively_correlated	stably_marked	positively_correlated	positively_correlated	positively_correlated	stably_marked	unmarked	unmarked	2
ENSG00000160588	0.78	bending	positively_correlated	positively_correlated	unmarked	stably_marked	stably_marked	positively_correlated	stably_marked	stably_marked	unmarked	2
ENSG00000160593	0.54	upregulated	positively_correlated	positively_correlated	unmarked	positively_correlated	positively_correlated	positively_correlated	positively_correlated	stably_marked	unmarked	2
ENSG00000160613	5.25	upregulated	stably_marked	stably_marked	uncorrelated	stably_marked	uncorrelated	stably_marked	stably_marked	unmarked	unmarked	1
ENSG00000160633	6.65	downregulated	stably_marked	stably_marked	uncorrelated	stably_marked	stably_marked	stably_marked	stably_marked	unmarked	unmarked	1
ENSG00000160678	4.69	upregulated	stably_marked	positively_correlated	unmarked	positively_correlated	uncorrelated	unmarked	stably_marked	unmarked	unmarked	2
ENSG00000160679	6.62	downregulated	uncorrelated	stably_marked	stably_marked	stably_marked	stably_marked	positively_correlated	stably_marked	uncorrelated	unmarked	1
ENSG00000160685	3.6	upregulated	stably_marked	positively_correlated	uncorrelated	positively_correlated	uncorrelated	positively_correlated	stably_marked	unmarked	unmarked	2
ENSG00000160688	5.59	downregulated	positively_correlated	stably_marked	positively_correlated	positively_correlated	stably_marked	stably_marked	stably_marked	unmarked	unmarked	2
ENSG00000160691	5.66	upregulated	uncorrelated	stably_marked	stably_marked	uncorrelated	positively_correlated	stably_marked	stably_marked	unmarked	unmarked	1
ENSG00000160695	4.41	upregulated	positively_correlated	uncorrelated	positively_correlated	stably_marked	positively_correlated	uncorrelated	positively_correlated	unmarked	unmarked	2
ENSG00000160703	2.75	upregulated	positively_correlated	stably_marked	unmarked	stably_marked	stably_marked	uncorrelated	stably_marked	unmarked	unmarked	1
ENSG00000160710	7.22	downregulated	stably_marked	stably_marked	stably_marked	uncorrelated	negatively_correlated	stably_marked	stably_marked	uncorrelated	unmarked	1
ENSG00000160712	1.21	stably_expressed	stably_marked	stably_marked	stably_marked	differentially_marked	stably_marked	differentially_marked	stably_marked	unmarked	unmarked	NA
ENSG00000160714	5.92	stably_expressed	stably_marked	stably_marked	differentially_marked	differentially_marked	stably_marked	stably_marked	stably_marked	unmarked	unmarked	NA
ENSG00000160741	4.83	bending	stably_marked	negatively_correlated	positively_correlated	negatively_correlated	positively_correlated	positively_correlated	stably_marked	unmarked	unmarked	2
ENSG00000160746	2.82	upregulated	positively_correlated	uncorrelated	unmarked	uncorrelated	stably_marked	stably_marked	uncorrelated	stably_marked	unmarked	1
ENSG00000160752	7.69	downregulated	stably_marked	stably_marked	stably_marked	stably_marked	uncorrelated	stably_marked	stably_marked	unmarked	unmarked	1
ENSG00000160753	3.84	stably_expressed	differentially_marked	stably_marked	differentially_marked	stably_marked	stably_marked	stably_marked	differentially_marked	unmarked	unmarked	NA
ENSG00000160767	3.68	stably_expressed	differentially_marked	differentially_marked	unmarked	stably_marked	stably_marked	stably_marked	stably_marked	unmarked	unmarked	NA
ENSG00000160781	3.05	downregulated	unmarked	stably_marked	uncorrelated	stably_marked	uncorrelated	stably_marked	stably_marked	unmarked	negatively_correlated	1
ENSG00000160783	5.08	downregulated	uncorrelated	uncorrelated	uncorrelated	stably_marked	uncorrelated	stably_marked	uncorrelated	unmarked	unmarked	1
ENSG00000160785	3.76	stably_expressed	stably_marked	stably_marked	stably_marked	stably_marked	differentially_marked	differentially_marked	stably_marked	unmarked	unmarked	NA
ENSG00000160789	1.47	bending	positively_correlated	stably_marked	uncorrelated	stably_marked	positively_correlated	positively_correlated	positively_correlated	unmarked	negatively_correlated	2
ENSG00000160791	0	upregulated	positively_correlated	positively_correlated	positively_correlated	positively_correlated	positively_correlated	positively_correlated	positively_correlated	unmarked	unmarked	2
ENSG00000160796	6.32	stably_expressed	differentially_marked	stably_marked	differentially_marked	stably_marked	stably_marked	differentially_marked	stably_marked	unmarked	unmarked	NA
ENSG00000160799	5.77	downregulated	uncorrelated	stably_marked	uncorrelated	stably_marked	positively_correlated	stably_marked	negatively_correlated	unmarked	unmarked	1
ENSG00000160803	5.22	downregulated	positively_correlated	positively_correlated	positively_correlated	uncorrelated	stably_marked	stably_marked	stably_marked	unmarked	unmarked	2
ENSG00000160813	4.94	stably_expressed	stably_marked	differentially_marked	differentially_marked	stably_marked	stably_marked	stably_marked	stably_marked	unmarked	unmarked	NA
ENSG00000160818	5.83	downregulated	positively_correlated	positively_correlated	stably_marked	positively_correlated	negatively_correlated	positively_correlated	stably_marked	unmarked	unmarked	2
ENSG00000160877	4.65	stably_expressed	differentially_marked	differentially_marked	differentially_marked	differentially_marked	stably_marked	stably_marked	differentially_marked	unmarked	unmarked	NA
ENSG00000160883	0.36	upregulated	positively_correlated	positively_correlated	positively_correlated	positively_correlated	positively_correlated	positively_correlated	positively_correlated	unmarked	unmarked	2
ENSG00000160888	6.16	peaking	positively_correlated	positively_correlated	uncorrelated	uncorrelated	stably_marked	stably_marked	stably_marked	stably_marked	unmarked	1
ENSG00000160908	3.84	bending	uncorrelated	positively_correlated	stably_marked	uncorrelated	stably_marked	stably_marked	negatively_correlated	stably_marked	unmarked	1
ENSG00000160917	5.74	downregulated	positively_correlated	stably_marked	stably_marked	uncorrelated	stably_marked	stably_marked	stably_marked	unmarked	unmarked	1
ENSG00000160932	7.16	stably_expressed	stably_marked	differentially_marked	differentially_marked	stably_marked	differentially_marked	stably_marked	stably_marked	unmarked	unmarked	NA
ENSG00000160948	7.5	upregulated	stably_marked	stably_marked	stably_marked	positively_correlated	stably_marked	stably_marked	stably_marked	unmarked	unmarked	1
ENSG00000160949	4.46	downregulated	stably_marked	stably_marked	positively_correlated	stably_marked	stably_marked	stably_marked	stably_marked	unmarked	unmarked	1
ENSG00000160953	5.22	downregulated	uncorrelated	uncorrelated	uncorrelated	stably_marked	positively_correlated	stably_marked	positively_correlated	unmarked	negatively_correlated	2
ENSG00000160957	5.45	downregulated	stably_marked	stably_marked	positively_correlated	stably_marked	stably_marked	stably_marked	uncorrelated	unmarked	unmarked	1
ENSG00000160959	4.07	stably_expressed	differentially_marked	differentially_marked	differentially_marked	stably_marked	stably_marked	stably_marked	stably_marked	unmarked	unmarked	NA
ENSG00000160961	3.75	stably_expressed	stably_marked	stably_marked	stably_marked	stably_marked	differentially_marked	stably_marked	stably_marked	stably_marked	unmarked	NA
ENSG00000160972	3.98	stably_expressed	stably_marked	stably_marked	differentially_marked	differentially_marked	differentially_marked	stably_marked	stably_marked	unmarked	stably_marked	NA
ENSG00000160991	5.43	stably_expressed	differentially_marked	stably_marked	differentially_marked	differentially_marked	stably_marked	stably_marked	stably_marked	unmarked	unmarked	NA
ENSG00000160993	2.65	stably_expressed	differentially_marked	stably_marked	stably_marked	stably_marked	stably_marked	stably_marked	stably_marked	unmarked	unmarked	NA
ENSG00000160994	0	silent	unmarked	unmarked	unmarked	unmarked	unmarked	unmarked	unmarked	stably_marked	unmarked	NA
ENSG00000160999	2.32	peaking	uncorrelated	positively_correlated	uncorrelated	positively_correlated	stably_marked	uncorrelated	stably_marked	unmarked	unmarked	1
ENSG00000161010	4.65	bending	stably_marked	stably_marked	uncorrelated	stably_marked	stably_marked	stably_marked	stably_marked	stably_marked	unmarked	1
ENSG00000161011	5.47	upregulated	uncorrelated	stably_marked	positively_correlated	stably_marked	stably_marked	positively_correlated	positively_correlated	stably_marked	stably_marked	2
ENSG00000161013	5.74	bending	stably_marked	positively_correlated	stably_marked	stably_marked	stably_marked	positively_correlated	positively_correlated	unmarked	unmarked	2
ENSG00000161016	11.74	bending	negatively_correlated	uncorrelated	negatively_correlated	stably_marked	stably_marked	stably_marked	stably_marked	unmarked	unmarked	1
ENSG00000161021	4.32	downregulated	stably_marked	uncorrelated	uncorrelated	stably_marked	negatively_correlated	stably_marked	stably_marked	unmarked	unmarked	1
ENSG00000161036	4.24	downregulated	uncorrelated	stably_marked	uncorrelated	stably_marked	stably_marked	stably_marked	stably_marked	unmarked	unmarked	1
ENSG00000161057	6.32	stably_expressed	stably_marked	differentially_marked	stably_marked	stably_marked	stably_marked	stably_marked	stably_marked	unmarked	unmarked	NA
ENSG00000161091	5.13	stably_expressed	differentially_marked	stably_marked	differentially_marked	stably_marked	differentially_marked	stably_marked	stably_marked	stably_marked	unmarked	NA
ENSG00000161133	3.04	downregulated	positively_correlated	uncorrelated	unmarked	uncorrelated	stably_marked	uncorrelated	positively_correlated	stably_marked	unmarked	1
ENSG00000161179	3.96	stably_expressed	differentially_marked	stably_marked	stably_marked	stably_marked	differentially_marked	differentially_marked	stably_marked	stably_marked	unmarked	NA
ENSG00000161202	5.44	downregulated	positively_correlated	uncorrelated	stably_marked	uncorrelated	stably_marked	stably_marked	uncorrelated	unmarked	unmarked	1
ENSG00000161203	7.39	upregulated	negatively_correlated	positively_correlated	stably_marked	uncorrelated	positively_correlated	positively_correlated	positively_correlated	unmarked	unmarked	2
ENSG00000161204	5.38	stably_expressed	differentially_marked	stably_marked	stably_marked	stably_marked	stably_marked	stably_marked	stably_marked	unmarked	unmarked	NA
ENSG00000161217	4.67	bending	positively_correlated	stably_marked	positively_correlated	stably_marked	negatively_correlated	stably_marked	stably_marked	uncorrelated	unmarked	1
ENSG00000161265	3.77	upregulated	stably_marked	uncorrelated	unmarked	stably_marked	uncorrelated	stably_marked	stably_marked	unmarked	unmarked	1
ENSG00000161267	5.48	downregulated	stably_marked	positively_correlated	positively_correlated	stably_marked	negatively_correlated	stably_marked	stably_marked	stably_marked	unmarked	1
ENSG00000161281	0	silent	unmarked	unmarked	differentially_marked	unmarked	unmarked	stably_marked	unmarked	unmarked	unmarked	NA
ENSG00000161298	3.24	bending	uncorrelated	uncorrelated	unmarked	stably_marked	uncorrelated	uncorrelated	stably_marked	uncorrelated	unmarked	1
ENSG00000161395	3.33	bending	uncorrelated	stably_marked	uncorrelated	uncorrelated	stably_marked	uncorrelated	stably_marked	uncorrelated	stably_marked	1
ENSG00000161513	3.27	stably_expressed	stably_marked	differentially_marked	differentially_marked	stably_marked	stably_marked	stably_marked	stably_marked	unmarked	unmarked	NA
ENSG00000161526	6.13	stably_expressed	stably_marked	stably_marked	stably_marked	stably_marked	differentially_marked	stably_marked	differentially_marked	unmarked	unmarked	NA
ENSG00000161533	3.41	upregulated	uncorrelated	stably_marked	uncorrelated	negatively_correlated	stably_marked	stably_marked	uncorrelated	unmarked	unmarked	1
ENSG00000161542	5.44	bending	stably_marked	stably_marked	uncorrelated	stably_marked	stably_marked	stably_marked	stably_marked	unmarked	stably_marked	1
ENSG00000161547	8.98	downregulated	positively_correlated	positively_correlated	positively_correlated	positively_correlated	stably_marked	positively_correlated	stably_marked	stably_marked	unmarked	2
ENSG00000161551	4.16	downregulated	unmarked	unmarked	unmarked	positively_correlated	unmarked	stably_marked	unmarked	stably_marked	unmarked	3
ENSG00000161618	3.53	stably_expressed	stably_marked	differentially_marked	stably_marked	differentially_marked	differentially_marked	stably_marked	stably_marked	unmarked	unmarked	NA
ENSG00000161634	0	silent	unmarked	unmarked	unmarked	unmarked	unmarked	unmarked	unmarked	unmarked	unmarked	NA
ENSG00000161638	6.07	stably_expressed	stably_marked	stably_marked	stably_marked	differentially_marked	stably_marked	stably_marked	differentially_marked	unmarked	unmarked	NA
ENSG00000161642	3.49	upregulated	positively_correlated	positively_correlated	uncorrelated	stably_marked	uncorrelated	positively_correlated	stably_marked	unmarked	unmarked	2
ENSG00000161647	2.35	upregulated	stably_marked	stably_marked	uncorrelated	stably_marked	positively_correlated	positively_correlated	uncorrelated	unmarked	unmarked	1
ENSG00000161652	0	silent	unmarked	unmarked	unmarked	unmarked	unmarked	unmarked	unmarked	unmarked	unmarked	NA
ENSG00000161654	5.53	downregulated	negatively_correlated	negatively_correlated	stably_marked	stably_marked	negatively_correlated	stably_marked	stably_marked	unmarked	unmarked	1
ENSG00000161677	1.91	upregulated	positively_correlated	positively_correlated	unmarked	positively_correlated	negatively_correlated	positively_correlated	positively_correlated	unmarked	unmarked	2
ENSG00000161681	4.85	downregulated	uncorrelated	stably_marked	stably_marked	uncorrelated	uncorrelated	positively_correlated	stably_marked	stably_marked	uncorrelated	1
ENSG00000161692	4.25	downregulated	positively_correlated	positively_correlated	uncorrelated	positively_correlated	uncorrelated	stably_marked	stably_marked	unmarked	unmarked	2
ENSG00000161714	1.51	peaking	positively_correlated	stably_marked	stably_marked	uncorrelated	uncorrelated	stably_marked	uncorrelated	unmarked	unmarked	1
ENSG00000161791	3.56	stably_expressed	stably_marked	stably_marked	stably_marked	stably_marked	stably_marked	stably_marked	stably_marked	unmarked	unmarked	NA
ENSG00000161800	5.99	downregulated	stably_marked	stably_marked	positively_correlated	stably_marked	stably_marked	positively_correlated	uncorrelated	unmarked	unmarked	1
ENSG00000161807	0	silent	unmarked	unmarked	unmarked	unmarked	unmarked	unmarked	unmarked	unmarked	unmarked	NA
ENSG00000161813	4.77	stably_expressed	stably_marked	stably_marked	stably_marked	stably_marked	differentially_marked	stably_marked	stably_marked	unmarked	unmarked	NA
ENSG00000161835	3.01	stably_expressed	stably_marked	stably_marked	stably_marked	stably_marked	differentially_marked	differentially_marked	stably_marked	unmarked	differentially_marked	NA
ENSG00000161847	4.33	peaking	uncorrelated	stably_marked	positively_correlated	stably_marked	positively_correlated	stably_marked	stably_marked	unmarked	unmarked	1
ENSG00000161849	0	silent	unmarked	unmarked	unmarked	unmarked	unmarked	unmarked	unmarked	unmarked	unmarked	NA
ENSG00000161850	0	silent	unmarked	unmarked	unmarked	unmarked	unmarked	unmarked	unmarked	unmarked	unmarked	NA
ENSG00000161888	4.14	downregulated	positively_correlated	stably_marked	positively_correlated	stably_marked	stably_marked	positively_correlated	stably_marked	unmarked	unmarked	2
ENSG00000161904	5.34	bending	positively_correlated	stably_marked	positively_correlated	uncorrelated	stably_marked	stably_marked	stably_marked	unmarked	unmarked	1
ENSG00000161920	3.72	upregulated	positively_correlated	uncorrelated	unmarked	uncorrelated	uncorrelated	uncorrelated	uncorrelated	unmarked	unmarked	1
ENSG00000161921	1.01	upregulated	positively_correlated	positively_correlated	negatively_correlated	positively_correlated	positively_correlated	positively_correlated	stably_marked	unmarked	negatively_correlated	2
ENSG00000161929	0.59	upregulated	positively_correlated	positively_correlated	unmarked	positively_correlated	positively_correlated	positively_correlated	positively_correlated	unmarked	unmarked	2
ENSG00000161940	1.92	peaking	positively_correlated	positively_correlated	unmarked	positively_correlated	stably_marked	positively_correlated	stably_marked	stably_marked	stably_marked	2
ENSG00000161944	0.69	peaking	positively_correlated	positively_correlated	unmarked	positively_correlated	stably_marked	positively_correlated	stably_marked	positively_correlated	unmarked	2
ENSG00000161955	2.98	upregulated	stably_marked	stably_marked	uncorrelated	positively_correlated	uncorrelated	positively_correlated	stably_marked	unmarked	unmarked	1
ENSG00000161956	6.12	downregulated	uncorrelated	positively_correlated	positively_correlated	positively_correlated	uncorrelated	stably_marked	stably_marked	unmarked	unmarked	2
ENSG00000161960	9.91	downregulated	stably_marked	positively_correlated	uncorrelated	positively_correlated	stably_marked	stably_marked	uncorrelated	stably_marked	unmarked	1
ENSG00000161970	12.75	downregulated	positively_correlated	positively_correlated	uncorrelated	stably_marked	uncorrelated	stably_marked	uncorrelated	unmarked	unmarked	1
ENSG00000161980	5.07	downregulated	positively_correlated	positively_correlated	positively_correlated	negatively_correlated	stably_marked	positively_correlated	stably_marked	unmarked	unmarked	2
ENSG00000161981	5.54	downregulated	positively_correlated	positively_correlated	positively_correlated	stably_marked	stably_marked	stably_marked	uncorrelated	unmarked	unmarked	2
ENSG00000161996	4.61	peaking	stably_marked	stably_marked	uncorrelated	stably_marked	stably_marked	positively_correlated	stably_marked	unmarked	unmarked	1
ENSG00000161999	4.53	downregulated	stably_marked	uncorrelated	stably_marked	stably_marked	negatively_correlated	stably_marked	negatively_correlated	unmarked	unmarked	1
ENSG00000162004	2.49	stably_expressed	stably_marked	stably_marked	differentially_marked	stably_marked	differentially_marked	unmarked	stably_marked	unmarked	differentially_marked	NA
ENSG00000162009	0	silent	unmarked	unmarked	differentially_marked	unmarked	stably_marked	unmarked	unmarked	unmarked	stably_marked	NA
ENSG00000162032	4.48	stably_expressed	differentially_marked	stably_marked	stably_marked	stably_marked	stably_marked	stably_marked	stably_marked	unmarked	unmarked	NA
ENSG00000162040	0	silent	unmarked	unmarked	stably_marked	unmarked	unmarked	unmarked	unmarked	unmarked	stably_marked	NA
ENSG00000162062	3.82	downregulated	positively_correlated	positively_correlated	uncorrelated	stably_marked	positively_correlated	positively_correlated	stably_marked	unmarked	unmarked	2
ENSG00000162063	3.88	downregulated	positively_correlated	stably_marked	positively_correlated	stably_marked	positively_correlated	stably_marked	stably_marked	unmarked	unmarked	2
ENSG00000162065	3.61	downregulated	positively_correlated	stably_marked	positively_correlated	stably_marked	stably_marked	stably_marked	stably_marked	unmarked	unmarked	1
ENSG00000162066	3.99	upregulated	uncorrelated	stably_marked	positively_correlated	positively_correlated	positively_correlated	positively_correlated	positively_correlated	unmarked	unmarked	2
ENSG00000162073	4.96	stably_expressed	differentially_marked	stably_marked	differentially_marked	stably_marked	stably_marked	stably_marked	differentially_marked	unmarked	unmarked	NA
ENSG00000162076	4.03	stably_expressed	differentially_marked	differentially_marked	stably_marked	stably_marked	stably_marked	differentially_marked	stably_marked	stably_marked	unmarked	NA
ENSG00000162078	1.93	upregulated	positively_correlated	positively_correlated	unmarked	positively_correlated	stably_marked	unmarked	positively_correlated	positively_correlated	unmarked	2
ENSG00000162086	5.38	downregulated	uncorrelated	negatively_correlated	unmarked	stably_marked	stably_marked	stably_marked	stably_marked	stably_marked	unmarked	1
ENSG00000162104	4.17	downregulated	positively_correlated	positively_correlated	positively_correlated	positively_correlated	stably_marked	stably_marked	stably_marked	stably_marked	unmarked	2
ENSG00000162129	3.59	stably_expressed	stably_marked	stably_marked	differentially_marked	differentially_marked	differentially_marked	stably_marked	differentially_marked	differentially_marked	unmarked	NA
ENSG00000162139	4.91	bending	positively_correlated	positively_correlated	positively_correlated	uncorrelated	uncorrelated	stably_marked	stably_marked	unmarked	unmarked	2
ENSG00000162144	3.93	upregulated	stably_marked	stably_marked	unmarked	stably_marked	positively_correlated	positively_correlated	stably_marked	unmarked	unmarked	1
ENSG00000162191	7.52	bending	stably_marked	stably_marked	stably_marked	stably_marked	uncorrelated	stably_marked	stably_marked	unmarked	unmarked	1
ENSG00000162194	2.37	upregulated	uncorrelated	uncorrelated	uncorrelated	uncorrelated	positively_correlated	stably_marked	stably_marked	unmarked	unmarked	1
ENSG00000162222	5.28	stably_expressed	differentially_marked	differentially_marked	stably_marked	stably_marked	differentially_marked	stably_marked	stably_marked	unmarked	unmarked	NA
ENSG00000162227	4.14	stably_expressed	stably_marked	differentially_marked	unmarked	differentially_marked	stably_marked	stably_marked	stably_marked	unmarked	unmarked	NA
ENSG00000162231	6.67	peaking	stably_marked	uncorrelated	uncorrelated	stably_marked	stably_marked	stably_marked	stably_marked	unmarked	unmarked	1
ENSG00000162236	4.57	bending	positively_correlated	positively_correlated	stably_marked	uncorrelated	stably_marked	positively_correlated	stably_marked	unmarked	unmarked	2
ENSG00000162244	11.41	stably_expressed	differentially_marked	stably_marked	stably_marked	differentially_marked	stably_marked	differentially_marked	differentially_marked	unmarked	unmarked	NA
ENSG00000162267	3.84	downregulated	positively_correlated	positively_correlated	unmarked	unmarked	positively_correlated	positively_correlated	positively_correlated	unmarked	unmarked	2
ENSG00000162298	6.64	stably_expressed	differentially_marked	stably_marked	stably_marked	stably_marked	stably_marked	stably_marked	differentially_marked	unmarked	unmarked	NA
ENSG00000162300	4.5	stably_expressed	stably_marked	stably_marked	unmarked	differentially_marked	stably_marked	stably_marked	stably_marked	unmarked	unmarked	NA
ENSG00000162302	4.11	stably_expressed	stably_marked	stably_marked	differentially_marked	stably_marked	stably_marked	stably_marked	stably_marked	unmarked	unmarked	NA
ENSG00000162337	5.13	downregulated	positively_correlated	positively_correlated	positively_correlated	positively_correlated	positively_correlated	positively_correlated	uncorrelated	unmarked	unmarked	2
ENSG00000162341	2.71	upregulated	positively_correlated	uncorrelated	positively_correlated	uncorrelated	negatively_correlated	positively_correlated	uncorrelated	unmarked	unmarked	2
ENSG00000162344	0	silent	unmarked	unmarked	differentially_marked	unmarked	stably_marked	unmarked	stably_marked	unmarked	differentially_marked	NA
ENSG00000162365	0	silent	unmarked	unmarked	unmarked	unmarked	unmarked	unmarked	unmarked	unmarked	unmarked	NA
ENSG00000162368	6.3	stably_expressed	stably_marked	stably_marked	stably_marked	stably_marked	differentially_marked	stably_marked	differentially_marked	unmarked	unmarked	NA
ENSG00000162373	3.65	downregulated	positively_correlated	positively_correlated	positively_correlated	positively_correlated	positively_correlated	positively_correlated	positively_correlated	unmarked	unmarked	2
ENSG00000162377	4.49	downregulated	stably_marked	stably_marked	stably_marked	uncorrelated	stably_marked	stably_marked	stably_marked	unmarked	unmarked	1
ENSG00000162378	3.13	stably_expressed	stably_marked	stably_marked	stably_marked	stably_marked	stably_marked	stably_marked	differentially_marked	unmarked	unmarked	NA
ENSG00000162384	5.75	stably_expressed	stably_marked	differentially_marked	unmarked	stably_marked	stably_marked	stably_marked	stably_marked	unmarked	unmarked	NA
ENSG00000162385	7.39	downregulated	uncorrelated	uncorrelated	positively_correlated	stably_marked	stably_marked	stably_marked	stably_marked	unmarked	unmarked	1
ENSG00000162390	1.54	peaking	positively_correlated	stably_marked	positively_correlated	stably_marked	positively_correlated	positively_correlated	stably_marked	unmarked	unmarked	2
ENSG00000162402	5.26	downregulated	uncorrelated	stably_marked	uncorrelated	uncorrelated	uncorrelated	stably_marked	uncorrelated	unmarked	unmarked	1
ENSG00000162408	3.82	downregulated	positively_correlated	positively_correlated	positively_correlated	stably_marked	negatively_correlated	positively_correlated	stably_marked	unmarked	unmarked	2
ENSG00000162413	3.14	bending	uncorrelated	stably_marked	stably_marked	uncorrelated	uncorrelated	stably_marked	stably_marked	unmarked	unmarked	1
ENSG00000162419	3.43	stably_expressed	differentially_marked	stably_marked	stably_marked	differentially_marked	stably_marked	stably_marked	stably_marked	unmarked	unmarked	NA
ENSG00000162430	5.07	stably_expressed	differentially_marked	differentially_marked	stably_marked	stably_marked	differentially_marked	differentially_marked	stably_marked	unmarked	unmarked	NA
ENSG00000162433	4.36	stably_expressed	stably_marked	stably_marked	differentially_marked	stably_marked	stably_marked	stably_marked	differentially_marked	unmarked	stably_marked	NA
ENSG00000162434	5.56	bending	uncorrelated	positively_correlated	positively_correlated	uncorrelated	positively_correlated	positively_correlated	stably_marked	unmarked	unmarked	2
ENSG00000162437	3.98	downregulated	positively_correlated	positively_correlated	unmarked	negatively_correlated	stably_marked	positively_correlated	stably_marked	unmarked	unmarked	2
ENSG00000162441	5.11	stably_expressed	differentially_marked	stably_marked	unmarked	differentially_marked	differentially_marked	stably_marked	stably_marked	unmarked	unmarked	NA
ENSG00000162490	4.75	downregulated	positively_correlated	positively_correlated	positively_correlated	positively_correlated	positively_correlated	positively_correlated	positively_correlated	unmarked	negatively_correlated	2
ENSG00000162496	1.76	bending	stably_marked	stably_marked	positively_correlated	stably_marked	stably_marked	unmarked	uncorrelated	unmarked	uncorrelated	1
ENSG00000162511	9.69	bending	stably_marked	stably_marked	stably_marked	stably_marked	stably_marked	stably_marked	stably_marked	unmarked	unmarked	1
ENSG00000162512	0.38	upregulated	positively_correlated	positively_correlated	positively_correlated	positively_correlated	positively_correlated	positively_correlated	positively_correlated	unmarked	negatively_correlated	2
ENSG00000162517	5.77	stably_expressed	differentially_marked	differentially_marked	stably_marked	stably_marked	differentially_marked	stably_marked	stably_marked	unmarked	unmarked	NA
ENSG00000162521	8.35	downregulated	positively_correlated	stably_marked	stably_marked	stably_marked	stably_marked	positively_correlated	uncorrelated	unmarked	unmarked	1
ENSG00000162542	3.77	bending	stably_marked	stably_marked	stably_marked	uncorrelated	uncorrelated	stably_marked	stably_marked	uncorrelated	unmarked	1
ENSG00000162585	3.9	stably_expressed	differentially_marked	stably_marked	differentially_marked	stably_marked	differentially_marked	differentially_marked	stably_marked	unmarked	unmarked	NA
ENSG00000162591	3.84	stably_expressed	stably_marked	stably_marked	differentially_marked	stably_marked	differentially_marked	differentially_marked	stably_marked	unmarked	differentially_marked	NA
ENSG00000162592	0	silent	unmarked	unmarked	unmarked	unmarked	differentially_marked	unmarked	unmarked	unmarked	unmarked	NA
ENSG00000162600	4.14	stably_expressed	differentially_marked	differentially_marked	unmarked	differentially_marked	differentially_marked	stably_marked	stably_marked	unmarked	unmarked	NA
ENSG00000162601	4.83	stably_expressed	stably_marked	stably_marked	stably_marked	stably_marked	differentially_marked	stably_marked	stably_marked	differentially_marked	unmarked	NA
ENSG00000162604	5.14	stably_expressed	differentially_marked	differentially_marked	stably_marked	stably_marked	stably_marked	stably_marked	stably_marked	unmarked	unmarked	NA
ENSG00000162607	5.93	downregulated	positively_correlated	positively_correlated	positively_correlated	positively_correlated	stably_marked	stably_marked	stably_marked	unmarked	unmarked	2
ENSG00000162613	7.81	downregulated	uncorrelated	stably_marked	stably_marked	stably_marked	stably_marked	stably_marked	stably_marked	unmarked	unmarked	1
ENSG00000162616	2.36	stably_expressed	differentially_marked	stably_marked	differentially_marked	stably_marked	stably_marked	stably_marked	stably_marked	unmarked	unmarked	NA
ENSG00000162623	4.15	downregulated	positively_correlated	positively_correlated	stably_marked	stably_marked	stably_marked	stably_marked	stably_marked	stably_marked	unmarked	1
ENSG00000162624	0	silent	unmarked	unmarked	unmarked	unmarked	unmarked	unmarked	unmarked	stably_marked	unmarked	NA
ENSG00000162636	4.24	upregulated	stably_marked	stably_marked	positively_correlated	stably_marked	positively_correlated	stably_marked	stably_marked	unmarked	unmarked	1
ENSG00000162639	3.7	downregulated	stably_marked	uncorrelated	unmarked	uncorrelated	stably_marked	uncorrelated	stably_marked	stably_marked	stably_marked	1
ENSG00000162642	4.41	stably_expressed	differentially_marked	differentially_marked	differentially_marked	stably_marked	stably_marked	stably_marked	stably_marked	stably_marked	unmarked	NA
ENSG00000162645	0.83	upregulated	positively_correlated	positively_correlated	unmarked	positively_correlated	positively_correlated	positively_correlated	positively_correlated	uncorrelated	unmarked	2
ENSG00000162650	3.26	peaking	stably_marked	positively_correlated	stably_marked	positively_correlated	stably_marked	positively_correlated	stably_marked	unmarked	unmarked	2
ENSG00000162664	5.37	downregulated	stably_marked	stably_marked	positively_correlated	stably_marked	stably_marked	stably_marked	stably_marked	unmarked	unmarked	1
ENSG00000162670	0	silent	unmarked	unmarked	unmarked	stably_marked	differentially_marked	stably_marked	stably_marked	unmarked	unmarked	NA
ENSG00000162676	3.72	downregulated	positively_correlated	positively_correlated	stably_marked	positively_correlated	positively_correlated	positively_correlated	negatively_correlated	stably_marked	negatively_correlated	2
ENSG00000162694	3.82	downregulated	stably_marked	uncorrelated	unmarked	negatively_correlated	stably_marked	positively_correlated	positively_correlated	stably_marked	unmarked	1
ENSG00000162695	2.96	stably_expressed	stably_marked	stably_marked	differentially_marked	differentially_marked	stably_marked	stably_marked	differentially_marked	unmarked	unmarked	NA
ENSG00000162702	3.9	downregulated	stably_marked	uncorrelated	stably_marked	stably_marked	stably_marked	positively_correlated	uncorrelated	positively_correlated	unmarked	1
ENSG00000162704	6.92	upregulated	positively_correlated	positively_correlated	positively_correlated	stably_marked	stably_marked	stably_marked	stably_marked	unmarked	unmarked	2
ENSG00000162711	3.34	stably_expressed	differentially_marked	differentially_marked	stably_marked	differentially_marked	stably_marked	stably_marked	differentially_marked	differentially_marked	unmarked	NA
ENSG00000162714	4.14	stably_expressed	stably_marked	stably_marked	differentially_marked	stably_marked	stably_marked	stably_marked	stably_marked	unmarked	unmarked	NA
ENSG00000162722	1.73	upregulated	stably_marked	positively_correlated	positively_correlated	stably_marked	positively_correlated	stably_marked	uncorrelated	stably_marked	unmarked	2
ENSG00000162727	0	silent	unmarked	unmarked	unmarked	unmarked	unmarked	unmarked	unmarked	unmarked	unmarked	NA
ENSG00000162729	3.83	downregulated	stably_marked	stably_marked	uncorrelated	positively_correlated	stably_marked	stably_marked	stably_marked	unmarked	unmarked	1
ENSG00000162734	5.07	upregulated	positively_correlated	positively_correlated	positively_correlated	uncorrelated	uncorrelated	positively_correlated	positively_correlated	unmarked	unmarked	2
ENSG00000162735	4.99	stably_expressed	stably_marked	stably_marked	unmarked	differentially_marked	stably_marked	differentially_marked	differentially_marked	unmarked	unmarked	NA
ENSG00000162736	6.21	upregulated	positively_correlated	positively_correlated	positively_correlated	stably_marked	stably_marked	positively_correlated	stably_marked	unmarked	unmarked	2
ENSG00000162738	3.95	downregulated	positively_correlated	stably_marked	stably_marked	positively_correlated	uncorrelated	positively_correlated	stably_marked	unmarked	unmarked	2
ENSG00000162745	0.8	upregulated	positively_correlated	positively_correlated	unmarked	stably_marked	positively_correlated	positively_correlated	stably_marked	stably_marked	stably_marked	2
ENSG00000162769	3.63	downregulated	uncorrelated	uncorrelated	stably_marked	stably_marked	stably_marked	stably_marked	stably_marked	positively_correlated	unmarked	1
ENSG00000162772	3.91	stably_expressed	differentially_marked	differentially_marked	differentially_marked	stably_marked	differentially_marked	stably_marked	differentially_marked	stably_marked	stably_marked	NA
ENSG00000162775	3.52	downregulated	stably_marked	positively_correlated	positively_correlated	stably_marked	stably_marked	stably_marked	stably_marked	unmarked	unmarked	1
ENSG00000162777	3.93	bending	positively_correlated	stably_marked	positively_correlated	positively_correlated	stably_marked	positively_correlated	positively_correlated	unmarked	unmarked	2
ENSG00000162783	3.31	upregulated	positively_correlated	stably_marked	stably_marked	stably_marked	positively_correlated	stably_marked	negatively_correlated	unmarked	unmarked	1
ENSG00000162813	4.86	stably_expressed	differentially_marked	stably_marked	unmarked	stably_marked	stably_marked	stably_marked	stably_marked	unmarked	unmarked	NA
ENSG00000162819	3.58	upregulated	uncorrelated	uncorrelated	positively_correlated	stably_marked	stably_marked	positively_correlated	negatively_correlated	unmarked	unmarked	1
ENSG00000162836	3.73	stably_expressed	stably_marked	stably_marked	unmarked	differentially_marked	stably_marked	stably_marked	differentially_marked	stably_marked	unmarked	NA
ENSG00000162851	4.5	downregulated	uncorrelated	stably_marked	positively_correlated	stably_marked	stably_marked	positively_correlated	stably_marked	unmarked	unmarked	1
ENSG00000162852	3.34	downregulated	uncorrelated	uncorrelated	stably_marked	stably_marked	stably_marked	stably_marked	stably_marked	unmarked	unmarked	1
ENSG00000162869	3.92	upregulated	stably_marked	stably_marked	unmarked	positively_correlated	positively_correlated	stably_marked	stably_marked	stably_marked	unmarked	1
ENSG00000162878	6.65	downregulated	positively_correlated	positively_correlated	positively_correlated	positively_correlated	positively_correlated	positively_correlated	positively_correlated	unmarked	uncorrelated	2
ENSG00000162885	4.28	downregulated	positively_correlated	positively_correlated	positively_correlated	stably_marked	negatively_correlated	stably_marked	stably_marked	stably_marked	unmarked	2
ENSG00000162889	7.43	downregulated	uncorrelated	positively_correlated	stably_marked	positively_correlated	positively_correlated	positively_correlated	positively_correlated	unmarked	negatively_correlated	2
ENSG00000162894	4.39	stably_expressed	differentially_marked	differentially_marked	stably_marked	stably_marked	differentially_marked	stably_marked	stably_marked	stably_marked	stably_marked	NA
ENSG00000162909	5.34	bending	stably_marked	stably_marked	positively_correlated	stably_marked	stably_marked	positively_correlated	stably_marked	stably_marked	unmarked	1
ENSG00000162910	5.2	stably_expressed	differentially_marked	differentially_marked	stably_marked	differentially_marked	stably_marked	stably_marked	stably_marked	unmarked	unmarked	NA
ENSG00000162923	5.29	upregulated	stably_marked	stably_marked	stably_marked	stably_marked	stably_marked	stably_marked	stably_marked	unmarked	unmarked	1
ENSG00000162924	2	upregulated	positively_correlated	positively_correlated	positively_correlated	positively_correlated	positively_correlated	positively_correlated	negatively_correlated	unmarked	negatively_correlated	2
ENSG00000162927	2.83	bending	stably_marked	uncorrelated	unmarked	stably_marked	stably_marked	stably_marked	stably_marked	unmarked	unmarked	1
ENSG00000162928	2.91	bending	stably_marked	uncorrelated	stably_marked	stably_marked	stably_marked	uncorrelated	stably_marked	unmarked	unmarked	1
ENSG00000162929	2.54	stably_expressed	stably_marked	stably_marked	unmarked	stably_marked	stably_marked	stably_marked	differentially_marked	stably_marked	unmarked	NA
ENSG00000162946	1.75	upregulated	uncorrelated	uncorrelated	positively_correlated	positively_correlated	stably_marked	uncorrelated	stably_marked	stably_marked	unmarked	1
ENSG00000162959	5.7	upregulated	positively_correlated	positively_correlated	stably_marked	stably_marked	uncorrelated	stably_marked	stably_marked	stably_marked	unmarked	1
ENSG00000162961	6	stably_expressed	stably_marked	stably_marked	stably_marked	stably_marked	differentially_marked	stably_marked	stably_marked	unmarked	unmarked	NA
ENSG00000162971	3.06	downregulated	uncorrelated	stably_marked	stably_marked	stably_marked	stably_marked	stably_marked	stably_marked	unmarked	unmarked	1
ENSG00000162972	4.2	downregulated	uncorrelated	stably_marked	positively_correlated	stably_marked	stably_marked	stably_marked	stably_marked	unmarked	unmarked	1
ENSG00000162976	3.19	upregulated	positively_correlated	uncorrelated	unmarked	stably_marked	stably_marked	positively_correlated	positively_correlated	unmarked	unmarked	2
ENSG00000162980	5.42	downregulated	stably_marked	uncorrelated	stably_marked	stably_marked	stably_marked	stably_marked	stably_marked	stably_marked	unmarked	1
ENSG00000162981	0	silent	unmarked	unmarked	unmarked	unmarked	unmarked	unmarked	unmarked	stably_marked	unmarked	NA
ENSG00000162992	0	silent	unmarked	unmarked	unmarked	unmarked	unmarked	unmarked	unmarked	stably_marked	stably_marked	NA
ENSG00000162994	2.77	stably_expressed	differentially_marked	stably_marked	unmarked	differentially_marked	stably_marked	stably_marked	stably_marked	unmarked	unmarked	NA
ENSG00000163001	4.38	stably_expressed	differentially_marked	differentially_marked	unmarked	differentially_marked	stably_marked	stably_marked	stably_marked	stably_marked	unmarked	NA
ENSG00000163002	4.3	downregulated	positively_correlated	positively_correlated	positively_correlated	uncorrelated	stably_marked	positively_correlated	stably_marked	unmarked	unmarked	2
ENSG00000163006	3.97	downregulated	stably_marked	stably_marked	unmarked	stably_marked	stably_marked	positively_correlated	stably_marked	stably_marked	unmarked	1
ENSG00000163012	0	silent	unmarked	unmarked	unmarked	unmarked	unmarked	unmarked	unmarked	differentially_marked	unmarked	NA
ENSG00000163013	4.79	downregulated	positively_correlated	positively_correlated	stably_marked	stably_marked	negatively_correlated	stably_marked	stably_marked	unmarked	unmarked	1
ENSG00000163026	3.16	downregulated	positively_correlated	uncorrelated	unmarked	stably_marked	positively_correlated	stably_marked	stably_marked	unmarked	positively_correlated	1
ENSG00000163029	5.11	peaking	stably_marked	positively_correlated	positively_correlated	stably_marked	stably_marked	stably_marked	stably_marked	unmarked	unmarked	1
ENSG00000163040	2.69	stably_expressed	stably_marked	stably_marked	unmarked	stably_marked	differentially_marked	unmarked	stably_marked	unmarked	stably_marked	NA
ENSG00000163041	9.91	downregulated	stably_marked	uncorrelated	uncorrelated	positively_correlated	stably_marked	stably_marked	stably_marked	unmarked	unmarked	1
ENSG00000163046	0	silent	unmarked	unmarked	unmarked	unmarked	unmarked	unmarked	unmarked	stably_marked	unmarked	NA
ENSG00000163050	4.85	downregulated	stably_marked	stably_marked	positively_correlated	stably_marked	uncorrelated	stably_marked	stably_marked	unmarked	unmarked	1
ENSG00000163069	3.2	bending	negatively_correlated	negatively_correlated	unmarked	stably_marked	stably_marked	stably_marked	stably_marked	unmarked	unmarked	1
ENSG00000163098	0	silent	unmarked	unmarked	unmarked	unmarked	unmarked	unmarked	unmarked	differentially_marked	unmarked	NA
ENSG00000163104	5.18	downregulated	stably_marked	stably_marked	uncorrelated	stably_marked	stably_marked	stably_marked	stably_marked	unmarked	unmarked	1
ENSG00000163110	1.84	upregulated	positively_correlated	positively_correlated	positively_correlated	positively_correlated	positively_correlated	positively_correlated	stably_marked	unmarked	negatively_correlated	2
ENSG00000163125	4.47	downregulated	uncorrelated	uncorrelated	stably_marked	uncorrelated	positively_correlated	stably_marked	stably_marked	unmarked	unmarked	1
ENSG00000163126	2.82	downregulated	stably_marked	stably_marked	uncorrelated	uncorrelated	positively_correlated	positively_correlated	stably_marked	unmarked	unmarked	1
ENSG00000163131	4.33	upregulated	positively_correlated	positively_correlated	positively_correlated	positively_correlated	positively_correlated	positively_correlated	stably_marked	stably_marked	unmarked	2
ENSG00000163138	4.01	downregulated	stably_marked	stably_marked	unmarked	stably_marked	stably_marked	stably_marked	stably_marked	stably_marked	unmarked	1
ENSG00000163154	2.41	upregulated	uncorrelated	positively_correlated	uncorrelated	positively_correlated	negatively_correlated	stably_marked	stably_marked	unmarked	unmarked	1
ENSG00000163156	5.47	upregulated	positively_correlated	positively_correlated	uncorrelated	uncorrelated	stably_marked	stably_marked	stably_marked	unmarked	unmarked	1
ENSG00000163159	5.74	downregulated	positively_correlated	stably_marked	uncorrelated	stably_marked	stably_marked	stably_marked	stably_marked	unmarked	unmarked	1
ENSG00000163161	5.81	downregulated	stably_marked	uncorrelated	uncorrelated	stably_marked	negatively_correlated	uncorrelated	stably_marked	unmarked	unmarked	1
ENSG00000163162	4.75	stably_expressed	differentially_marked	stably_marked	differentially_marked	differentially_marked	differentially_marked	stably_marked	differentially_marked	stably_marked	unmarked	NA
ENSG00000163166	5.74	downregulated	stably_marked	stably_marked	stably_marked	uncorrelated	stably_marked	stably_marked	stably_marked	unmarked	unmarked	1
ENSG00000163170	4.98	downregulated	stably_marked	positively_correlated	uncorrelated	stably_marked	stably_marked	stably_marked	stably_marked	unmarked	unmarked	1
ENSG00000163171	2.72	upregulated	positively_correlated	positively_correlated	positively_correlated	positively_correlated	positively_correlated	positively_correlated	negatively_correlated	stably_marked	unmarked	2
ENSG00000163191	4.83	upregulated	positively_correlated	positively_correlated	positively_correlated	positively_correlated	positively_correlated	positively_correlated	stably_marked	uncorrelated	unmarked	2
ENSG00000163202	0	silent	unmarked	unmarked	unmarked	unmarked	unmarked	unmarked	unmarked	unmarked	unmarked	NA
ENSG00000163206	0	silent	unmarked	unmarked	unmarked	unmarked	unmarked	unmarked	unmarked	unmarked	unmarked	NA
ENSG00000163214	3.3	downregulated	uncorrelated	stably_marked	unmarked	uncorrelated	stably_marked	stably_marked	stably_marked	stably_marked	unmarked	1
ENSG00000163219	4.55	stably_expressed	differentially_marked	stably_marked	stably_marked	stably_marked	differentially_marked	stably_marked	stably_marked	stably_marked	unmarked	NA
ENSG00000163220	0	upregulated	positively_correlated	positively_correlated	uncorrelated	positively_correlated	positively_correlated	positively_correlated	positively_correlated	uncorrelated	unmarked	2
ENSG00000163221	0	peaking	positively_correlated	positively_correlated	unmarked	unmarked	positively_correlated	unmarked	positively_correlated	unmarked	unmarked	2
ENSG00000163235	1.02	upregulated	positively_correlated	positively_correlated	positively_correlated	positively_correlated	stably_marked	positively_correlated	stably_marked	unmarked	negatively_correlated	2
ENSG00000163249	3.16	stably_expressed	differentially_marked	differentially_marked	differentially_marked	stably_marked	stably_marked	stably_marked	stably_marked	unmarked	unmarked	NA
ENSG00000163251	1.27	bending	positively_correlated	positively_correlated	positively_correlated	stably_marked	positively_correlated	positively_correlated	stably_marked	stably_marked	unmarked	2
ENSG00000163254	0	silent	unmarked	unmarked	unmarked	unmarked	unmarked	unmarked	unmarked	unmarked	unmarked	NA
ENSG00000163257	5.17	downregulated	stably_marked	positively_correlated	positively_correlated	positively_correlated	uncorrelated	stably_marked	stably_marked	unmarked	unmarked	2
ENSG00000163281	3.65	downregulated	stably_marked	uncorrelated	positively_correlated	stably_marked	stably_marked	stably_marked	stably_marked	unmarked	unmarked	1
ENSG00000163288	0	silent	unmarked	unmarked	unmarked	unmarked	unmarked	unmarked	unmarked	stably_marked	unmarked	NA
ENSG00000163291	4.23	downregulated	uncorrelated	stably_marked	negatively_correlated	positively_correlated	stably_marked	stably_marked	stably_marked	unmarked	unmarked	1
ENSG00000163297	1.93	upregulated	positively_correlated	positively_correlated	positively_correlated	positively_correlated	positively_correlated	positively_correlated	negatively_correlated	stably_marked	unmarked	2
ENSG00000163312	3.14	stably_expressed	differentially_marked	stably_marked	unmarked	stably_marked	differentially_marked	stably_marked	differentially_marked	unmarked	unmarked	NA
ENSG00000163319	5.66	stably_expressed	differentially_marked	stably_marked	unmarked	stably_marked	differentially_marked	stably_marked	differentially_marked	unmarked	unmarked	NA
ENSG00000163320	6.33	stably_expressed	differentially_marked	differentially_marked	stably_marked	stably_marked	stably_marked	stably_marked	stably_marked	unmarked	unmarked	NA
ENSG00000163322	5.24	stably_expressed	differentially_marked	stably_marked	unmarked	differentially_marked	stably_marked	stably_marked	stably_marked	stably_marked	unmarked	NA
ENSG00000163328	1.77	bending	uncorrelated	uncorrelated	unmarked	positively_correlated	stably_marked	positively_correlated	stably_marked	unmarked	unmarked	1
ENSG00000163344	4.72	upregulated	positively_correlated	uncorrelated	unmarked	stably_marked	stably_marked	stably_marked	stably_marked	unmarked	unmarked	1
ENSG00000163346	5.78	bending	stably_marked	stably_marked	stably_marked	stably_marked	uncorrelated	stably_marked	uncorrelated	unmarked	unmarked	1
ENSG00000163348	4.81	bending	stably_marked	uncorrelated	stably_marked	stably_marked	stably_marked	stably_marked	uncorrelated	unmarked	unmarked	1
ENSG00000163349	4.22	bending	positively_correlated	positively_correlated	positively_correlated	stably_marked	stably_marked	stably_marked	uncorrelated	unmarked	unmarked	2
ENSG00000163374	5.69	stably_expressed	differentially_marked	stably_marked	stably_marked	stably_marked	differentially_marked	stably_marked	stably_marked	stably_marked	unmarked	NA
ENSG00000163376	2.09	stably_expressed	differentially_marked	stably_marked	unmarked	stably_marked	differentially_marked	stably_marked	stably_marked	unmarked	unmarked	NA
ENSG00000163378	4	stably_expressed	differentially_marked	differentially_marked	unmarked	stably_marked	stably_marked	differentially_marked	stably_marked	unmarked	unmarked	NA
ENSG00000163382	6.29	bending	positively_correlated	positively_correlated	stably_marked	stably_marked	uncorrelated	stably_marked	stably_marked	unmarked	unmarked	1
ENSG00000163389	4.15	stably_expressed	stably_marked	stably_marked	unmarked	stably_marked	stably_marked	stably_marked	stably_marked	unmarked	unmarked	NA
ENSG00000163399	6.64	stably_expressed	stably_marked	stably_marked	differentially_marked	differentially_marked	differentially_marked	stably_marked	differentially_marked	unmarked	unmarked	NA
ENSG00000163406	3.47	stably_expressed	differentially_marked	unmarked	unmarked	unmarked	differentially_marked	stably_marked	differentially_marked	stably_marked	unmarked	NA
ENSG00000163424	0	silent	unmarked	unmarked	unmarked	unmarked	unmarked	unmarked	unmarked	unmarked	unmarked	NA
ENSG00000163428	4.26	stably_expressed	stably_marked	differentially_marked	stably_marked	stably_marked	stably_marked	stably_marked	stably_marked	unmarked	unmarked	NA
ENSG00000163430	4.47	downregulated	positively_correlated	positively_correlated	unmarked	stably_marked	stably_marked	positively_correlated	stably_marked	unmarked	negatively_correlated	2
ENSG00000163444	6.49	downregulated	stably_marked	uncorrelated	stably_marked	uncorrelated	stably_marked	stably_marked	stably_marked	unmarked	unmarked	1
ENSG00000163453	6.22	downregulated	uncorrelated	positively_correlated	positively_correlated	positively_correlated	stably_marked	stably_marked	stably_marked	unmarked	unmarked	2
ENSG00000163462	3.17	stably_expressed	stably_marked	stably_marked	differentially_marked	differentially_marked	stably_marked	stably_marked	differentially_marked	unmarked	unmarked	NA
ENSG00000163463	7.06	stably_expressed	stably_marked	stably_marked	differentially_marked	differentially_marked	stably_marked	stably_marked	stably_marked	unmarked	unmarked	NA
ENSG00000163466	7.88	upregulated	uncorrelated	positively_correlated	positively_correlated	positively_correlated	positively_correlated	positively_correlated	stably_marked	uncorrelated	unmarked	2
ENSG00000163468	8.47	downregulated	positively_correlated	positively_correlated	stably_marked	stably_marked	stably_marked	stably_marked	uncorrelated	unmarked	stably_marked	1
ENSG00000163472	2.05	stably_expressed	stably_marked	stably_marked	unmarked	stably_marked	differentially_marked	stably_marked	differentially_marked	unmarked	unmarked	NA
ENSG00000163479	8.08	stably_expressed	differentially_marked	stably_marked	differentially_marked	differentially_marked	stably_marked	differentially_marked	stably_marked	unmarked	unmarked	NA
ENSG00000163481	3.91	stably_expressed	stably_marked	stably_marked	differentially_marked	stably_marked	stably_marked	stably_marked	stably_marked	unmarked	unmarked	NA
ENSG00000163482	3.49	upregulated	stably_marked	stably_marked	unmarked	stably_marked	positively_correlated	positively_correlated	stably_marked	unmarked	unmarked	1
ENSG00000163507	4.53	downregulated	uncorrelated	uncorrelated	stably_marked	stably_marked	stably_marked	stably_marked	stably_marked	unmarked	unmarked	1
ENSG00000163510	4.43	downregulated	uncorrelated	negatively_correlated	stably_marked	stably_marked	negatively_correlated	stably_marked	stably_marked	unmarked	unmarked	1
ENSG00000163512	5.23	bending	uncorrelated	uncorrelated	unmarked	uncorrelated	positively_correlated	stably_marked	stably_marked	stably_marked	unmarked	1
ENSG00000163513	6.01	stably_expressed	differentially_marked	stably_marked	stably_marked	stably_marked	differentially_marked	stably_marked	stably_marked	unmarked	unmarked	NA
ENSG00000163515	0	silent	unmarked	unmarked	unmarked	unmarked	unmarked	unmarked	unmarked	unmarked	unmarked	NA
ENSG00000163516	5.48	stably_expressed	stably_marked	stably_marked	stably_marked	stably_marked	differentially_marked	stably_marked	stably_marked	unmarked	unmarked	NA
ENSG00000163517	1.75	upregulated	positively_correlated	positively_correlated	uncorrelated	stably_marked	stably_marked	unmarked	stably_marked	unmarked	unmarked	2
ENSG00000163527	7.83	downregulated	uncorrelated	positively_correlated	positively_correlated	stably_marked	stably_marked	stably_marked	stably_marked	stably_marked	unmarked	1
ENSG00000163528	4.08	downregulated	stably_marked	positively_correlated	uncorrelated	uncorrelated	uncorrelated	stably_marked	uncorrelated	unmarked	unmarked	1
ENSG00000163530	0	silent	unmarked	unmarked	unmarked	unmarked	unmarked	unmarked	unmarked	unmarked	unmarked	NA
ENSG00000163535	4.44	downregulated	stably_marked	stably_marked	unmarked	stably_marked	stably_marked	positively_correlated	stably_marked	unmarked	unmarked	1
ENSG00000163539	4.78	downregulated	uncorrelated	negatively_correlated	stably_marked	uncorrelated	stably_marked	stably_marked	stably_marked	stably_marked	unmarked	1
ENSG00000163541	6.22	stably_expressed	differentially_marked	stably_marked	stably_marked	stably_marked	differentially_marked	stably_marked	stably_marked	stably_marked	unmarked	NA
ENSG00000163558	4.55	downregulated	uncorrelated	stably_marked	stably_marked	stably_marked	uncorrelated	stably_marked	stably_marked	unmarked	unmarked	1
ENSG00000163563	0	upregulated	positively_correlated	unmarked	unmarked	positively_correlated	positively_correlated	positively_correlated	positively_correlated	positively_correlated	unmarked	2
ENSG00000163565	7.09	upregulated	positively_correlated	stably_marked	positively_correlated	stably_marked	positively_correlated	stably_marked	uncorrelated	uncorrelated	unmarked	1
ENSG00000163584	8.31	downregulated	positively_correlated	stably_marked	stably_marked	stably_marked	uncorrelated	stably_marked	stably_marked	stably_marked	unmarked	1
ENSG00000163590	2.68	bending	uncorrelated	stably_marked	stably_marked	stably_marked	stably_marked	uncorrelated	uncorrelated	stably_marked	unmarked	1
ENSG00000163599	0	upregulated	positively_correlated	positively_correlated	unmarked	positively_correlated	positively_correlated	unmarked	positively_correlated	unmarked	unmarked	2
ENSG00000163602	3.07	stably_expressed	differentially_marked	differentially_marked	stably_marked	stably_marked	stably_marked	stably_marked	differentially_marked	stably_marked	unmarked	NA
ENSG00000163605	5.91	downregulated	positively_correlated	stably_marked	stably_marked	stably_marked	uncorrelated	stably_marked	stably_marked	stably_marked	unmarked	1
ENSG00000163607	3.51	downregulated	negatively_correlated	uncorrelated	stably_marked	stably_marked	stably_marked	stably_marked	stably_marked	unmarked	unmarked	1
ENSG00000163608	5.27	downregulated	uncorrelated	uncorrelated	stably_marked	uncorrelated	stably_marked	stably_marked	stably_marked	unmarked	unmarked	1
ENSG00000163611	3.11	downregulated	uncorrelated	stably_marked	unmarked	stably_marked	stably_marked	stably_marked	stably_marked	stably_marked	unmarked	1
ENSG00000163625	3.59	upregulated	positively_correlated	positively_correlated	positively_correlated	stably_marked	stably_marked	positively_correlated	positively_correlated	stably_marked	unmarked	2
ENSG00000163626	3.49	stably_expressed	stably_marked	stably_marked	unmarked	stably_marked	stably_marked	stably_marked	stably_marked	unmarked	unmarked	NA
ENSG00000163633	2.41	stably_expressed	differentially_marked	differentially_marked	unmarked	stably_marked	stably_marked	stably_marked	differentially_marked	unmarked	unmarked	NA
ENSG00000163634	7.05	downregulated	stably_marked	uncorrelated	stably_marked	uncorrelated	stably_marked	stably_marked	negatively_correlated	stably_marked	unmarked	1
ENSG00000163635	4.01	stably_expressed	stably_marked	differentially_marked	stably_marked	differentially_marked	stably_marked	stably_marked	differentially_marked	stably_marked	unmarked	NA
ENSG00000163636	6.64	downregulated	stably_marked	negatively_correlated	stably_marked	uncorrelated	stably_marked	stably_marked	stably_marked	unmarked	unmarked	1
ENSG00000163644	3.91	downregulated	uncorrelated	stably_marked	unmarked	stably_marked	uncorrelated	stably_marked	stably_marked	negatively_correlated	unmarked	1
ENSG00000163646	0	silent	unmarked	unmarked	unmarked	unmarked	unmarked	unmarked	unmarked	stably_marked	unmarked	NA
ENSG00000163655	6.31	downregulated	positively_correlated	positively_correlated	positively_correlated	positively_correlated	stably_marked	stably_marked	stably_marked	unmarked	unmarked	2
ENSG00000163659	2.61	bending	uncorrelated	positively_correlated	positively_correlated	uncorrelated	stably_marked	stably_marked	stably_marked	unmarked	unmarked	1
ENSG00000163660	7.37	stably_expressed	differentially_marked	differentially_marked	stably_marked	differentially_marked	differentially_marked	stably_marked	stably_marked	unmarked	unmarked	NA
ENSG00000163661	0.96	upregulated	positively_correlated	positively_correlated	positively_correlated	positively_correlated	positively_correlated	positively_correlated	positively_correlated	positively_correlated	unmarked	2
ENSG00000163681	4.59	stably_expressed	stably_marked	stably_marked	stably_marked	stably_marked	stably_marked	stably_marked	differentially_marked	unmarked	unmarked	NA
ENSG00000163682	11.48	stably_expressed	stably_marked	differentially_marked	stably_marked	differentially_marked	differentially_marked	stably_marked	stably_marked	unmarked	unmarked	NA
ENSG00000163683	3.83	bending	stably_marked	stably_marked	positively_correlated	stably_marked	stably_marked	stably_marked	stably_marked	unmarked	unmarked	1
ENSG00000163684	3.88	downregulated	uncorrelated	uncorrelated	stably_marked	stably_marked	negatively_correlated	stably_marked	stably_marked	unmarked	unmarked	1
ENSG00000163686	2.61	bending	stably_marked	stably_marked	stably_marked	stably_marked	stably_marked	stably_marked	stably_marked	uncorrelated	unmarked	1
ENSG00000163689	4.85	downregulated	stably_marked	stably_marked	unmarked	uncorrelated	positively_correlated	positively_correlated	positively_correlated	uncorrelated	unmarked	2
ENSG00000163694	0.18	upregulated	positively_correlated	positively_correlated	positively_correlated	positively_correlated	positively_correlated	positively_correlated	positively_correlated	uncorrelated	negatively_correlated	2
ENSG00000163697	5.49	downregulated	positively_correlated	positively_correlated	positively_correlated	stably_marked	positively_correlated	positively_correlated	positively_correlated	stably_marked	stably_marked	2
ENSG00000163702	2.12	bending	stably_marked	stably_marked	unmarked	stably_marked	stably_marked	unmarked	uncorrelated	unmarked	unmarked	1
ENSG00000163703	3.66	bending	stably_marked	stably_marked	stably_marked	positively_correlated	positively_correlated	stably_marked	positively_correlated	stably_marked	unmarked	2
ENSG00000163705	0	silent	unmarked	unmarked	unmarked	unmarked	unmarked	differentially_marked	unmarked	unmarked	unmarked	NA
ENSG00000163714	7.27	downregulated	stably_marked	stably_marked	positively_correlated	uncorrelated	stably_marked	stably_marked	stably_marked	stably_marked	negatively_correlated	1
ENSG00000163719	5.12	upregulated	stably_marked	stably_marked	stably_marked	uncorrelated	positively_correlated	positively_correlated	stably_marked	unmarked	unmarked	1
ENSG00000163728	5.47	bending	stably_marked	stably_marked	stably_marked	stably_marked	stably_marked	stably_marked	stably_marked	stably_marked	unmarked	1
ENSG00000163736	0	upregulated	unmarked	unmarked	unmarked	unmarked	positively_correlated	unmarked	uncorrelated	unmarked	unmarked	3
ENSG00000163738	3.96	downregulated	stably_marked	stably_marked	positively_correlated	uncorrelated	uncorrelated	stably_marked	stably_marked	uncorrelated	unmarked	1
ENSG00000163743	4.43	upregulated	positively_correlated	stably_marked	uncorrelated	uncorrelated	uncorrelated	stably_marked	stably_marked	stably_marked	unmarked	1
ENSG00000163754	5.54	upregulated	stably_marked	uncorrelated	uncorrelated	uncorrelated	stably_marked	stably_marked	stably_marked	unmarked	unmarked	1
ENSG00000163755	3.91	upregulated	stably_marked	stably_marked	positively_correlated	uncorrelated	stably_marked	positively_correlated	positively_correlated	unmarked	unmarked	1
ENSG00000163781	6.44	downregulated	stably_marked	stably_marked	stably_marked	stably_marked	stably_marked	stably_marked	stably_marked	negatively_correlated	unmarked	1
ENSG00000163785	3.32	upregulated	positively_correlated	positively_correlated	positively_correlated	stably_marked	positively_correlated	positively_correlated	stably_marked	uncorrelated	uncorrelated	2
ENSG00000163788	3.79	stably_expressed	differentially_marked	stably_marked	stably_marked	stably_marked	stably_marked	stably_marked	stably_marked	stably_marked	unmarked	NA
ENSG00000163795	3.25	upregulated	positively_correlated	uncorrelated	uncorrelated	uncorrelated	stably_marked	stably_marked	stably_marked	unmarked	unmarked	1
ENSG00000163798	4.49	stably_expressed	stably_marked	differentially_marked	differentially_marked	stably_marked	stably_marked	stably_marked	stably_marked	unmarked	unmarked	NA
ENSG00000163803	1.07	upregulated	positively_correlated	positively_correlated	unmarked	stably_marked	positively_correlated	positively_correlated	positively_correlated	unmarked	unmarked	2
ENSG00000163807	5.02	downregulated	stably_marked	stably_marked	unmarked	stably_marked	stably_marked	stably_marked	stably_marked	stably_marked	unmarked	1
ENSG00000163808	4.99	downregulated	stably_marked	stably_marked	unmarked	stably_marked	stably_marked	positively_correlated	stably_marked	stably_marked	unmarked	1
ENSG00000163811	6.23	downregulated	positively_correlated	positively_correlated	positively_correlated	positively_correlated	stably_marked	stably_marked	stably_marked	stably_marked	unmarked	2
ENSG00000163812	4.92	stably_expressed	differentially_marked	differentially_marked	stably_marked	stably_marked	differentially_marked	differentially_marked	differentially_marked	stably_marked	unmarked	NA
ENSG00000163818	4.47	downregulated	stably_marked	stably_marked	unmarked	stably_marked	positively_correlated	positively_correlated	stably_marked	stably_marked	unmarked	1
ENSG00000163820	2.96	bending	positively_correlated	uncorrelated	positively_correlated	stably_marked	stably_marked	stably_marked	stably_marked	unmarked	unmarked	1
ENSG00000163823	0.46	upregulated	positively_correlated	positively_correlated	positively_correlated	positively_correlated	positively_correlated	positively_correlated	positively_correlated	unmarked	unmarked	2
ENSG00000163832	5.59	downregulated	positively_correlated	positively_correlated	stably_marked	positively_correlated	stably_marked	positively_correlated	stably_marked	unmarked	unmarked	2
ENSG00000163840	4.54	upregulated	positively_correlated	stably_marked	unmarked	stably_marked	stably_marked	stably_marked	uncorrelated	unmarked	unmarked	1
ENSG00000163848	4.07	stably_expressed	stably_marked	stably_marked	differentially_marked	stably_marked	stably_marked	differentially_marked	stably_marked	differentially_marked	unmarked	NA
ENSG00000163866	4.95	stably_expressed	stably_marked	differentially_marked	differentially_marked	stably_marked	stably_marked	stably_marked	stably_marked	unmarked	unmarked	NA
ENSG00000163867	3.68	bending	positively_correlated	positively_correlated	positively_correlated	stably_marked	negatively_correlated	stably_marked	stably_marked	stably_marked	unmarked	2
ENSG00000163870	4.01	bending	stably_marked	positively_correlated	uncorrelated	stably_marked	uncorrelated	stably_marked	stably_marked	unmarked	unmarked	1
ENSG00000163872	5.53	downregulated	positively_correlated	positively_correlated	stably_marked	positively_correlated	stably_marked	stably_marked	stably_marked	unmarked	unmarked	2
ENSG00000163874	2.19	bending	stably_marked	positively_correlated	stably_marked	uncorrelated	uncorrelated	stably_marked	uncorrelated	unmarked	unmarked	1
ENSG00000163875	6.33	downregulated	stably_marked	uncorrelated	stably_marked	stably_marked	stably_marked	stably_marked	uncorrelated	stably_marked	unmarked	1
ENSG00000163877	3.25	downregulated	stably_marked	uncorrelated	stably_marked	stably_marked	stably_marked	stably_marked	uncorrelated	stably_marked	unmarked	1
ENSG00000163882	6.97	downregulated	uncorrelated	uncorrelated	stably_marked	stably_marked	stably_marked	stably_marked	stably_marked	unmarked	unmarked	1
ENSG00000163885	0	silent	unmarked	unmarked	differentially_marked	unmarked	unmarked	stably_marked	unmarked	differentially_marked	unmarked	NA
ENSG00000163900	3.95	peaking	stably_marked	stably_marked	positively_correlated	stably_marked	stably_marked	stably_marked	stably_marked	unmarked	unmarked	1
ENSG00000163902	6.63	upregulated	stably_marked	stably_marked	stably_marked	stably_marked	stably_marked	positively_correlated	stably_marked	stably_marked	unmarked	1
ENSG00000163904	4.75	downregulated	uncorrelated	stably_marked	stably_marked	stably_marked	stably_marked	stably_marked	negatively_correlated	unmarked	unmarked	1
ENSG00000163913	3.61	stably_expressed	stably_marked	stably_marked	unmarked	stably_marked	differentially_marked	stably_marked	differentially_marked	stably_marked	unmarked	NA
ENSG00000163918	6.26	downregulated	positively_correlated	positively_correlated	uncorrelated	stably_marked	stably_marked	stably_marked	uncorrelated	unmarked	unmarked	1
ENSG00000163923	4.52	stably_expressed	differentially_marked	differentially_marked	unmarked	stably_marked	stably_marked	stably_marked	differentially_marked	differentially_marked	unmarked	NA
ENSG00000163930	6	downregulated	uncorrelated	stably_marked	stably_marked	stably_marked	stably_marked	stably_marked	stably_marked	unmarked	unmarked	1
ENSG00000163931	8.65	downregulated	positively_correlated	positively_correlated	positively_correlated	uncorrelated	uncorrelated	stably_marked	uncorrelated	unmarked	unmarked	2
ENSG00000163932	4.59	upregulated	stably_marked	stably_marked	uncorrelated	positively_correlated	positively_correlated	positively_correlated	positively_correlated	unmarked	uncorrelated	2
ENSG00000163933	4.43	stably_expressed	stably_marked	differentially_marked	differentially_marked	differentially_marked	differentially_marked	stably_marked	stably_marked	unmarked	unmarked	NA
ENSG00000163935	3.44	downregulated	stably_marked	stably_marked	positively_correlated	stably_marked	stably_marked	stably_marked	stably_marked	unmarked	uncorrelated	1
ENSG00000163938	8.22	downregulated	uncorrelated	positively_correlated	positively_correlated	positively_correlated	negatively_correlated	positively_correlated	stably_marked	unmarked	unmarked	2
ENSG00000163939	5.79	downregulated	uncorrelated	uncorrelated	negatively_correlated	uncorrelated	negatively_correlated	stably_marked	stably_marked	unmarked	unmarked	1
ENSG00000163945	2.19	bending	positively_correlated	positively_correlated	uncorrelated	positively_correlated	stably_marked	positively_correlated	stably_marked	stably_marked	unmarked	2
ENSG00000163946	5.59	bending	stably_marked	positively_correlated	positively_correlated	stably_marked	positively_correlated	stably_marked	stably_marked	stably_marked	unmarked	2
ENSG00000163947	1.45	peaking	uncorrelated	stably_marked	stably_marked	positively_correlated	positively_correlated	positively_correlated	stably_marked	unmarked	uncorrelated	2
ENSG00000163950	7.16	downregulated	positively_correlated	positively_correlated	positively_correlated	positively_correlated	stably_marked	stably_marked	stably_marked	unmarked	unmarked	2
ENSG00000163956	5.59	stably_expressed	stably_marked	differentially_marked	differentially_marked	stably_marked	stably_marked	stably_marked	stably_marked	unmarked	unmarked	NA
ENSG00000163960	4.15	stably_expressed	stably_marked	stably_marked	stably_marked	differentially_marked	stably_marked	stably_marked	stably_marked	differentially_marked	unmarked	NA
ENSG00000163961	3.56	downregulated	uncorrelated	positively_correlated	stably_marked	positively_correlated	stably_marked	stably_marked	uncorrelated	stably_marked	unmarked	1
ENSG00000163964	4.44	stably_expressed	stably_marked	stably_marked	differentially_marked	differentially_marked	stably_marked	differentially_marked	stably_marked	unmarked	unmarked	NA
ENSG00000163975	4.88	stably_expressed	stably_marked	stably_marked	differentially_marked	stably_marked	differentially_marked	stably_marked	differentially_marked	unmarked	differentially_marked	NA
ENSG00000164002	3.94	downregulated	stably_marked	stably_marked	unmarked	stably_marked	uncorrelated	uncorrelated	uncorrelated	stably_marked	unmarked	1
ENSG00000164008	3.35	stably_expressed	stably_marked	stably_marked	stably_marked	differentially_marked	stably_marked	stably_marked	stably_marked	unmarked	unmarked	NA
ENSG00000164010	2	upregulated	uncorrelated	positively_correlated	unmarked	stably_marked	stably_marked	positively_correlated	uncorrelated	unmarked	unmarked	1
ENSG00000164011	3.27	stably_expressed	stably_marked	differentially_marked	unmarked	stably_marked	stably_marked	stably_marked	stably_marked	stably_marked	unmarked	NA
ENSG00000164022	5.92	downregulated	stably_marked	stably_marked	stably_marked	stably_marked	stably_marked	stably_marked	stably_marked	unmarked	unmarked	1
ENSG00000164024	5.66	downregulated	positively_correlated	positively_correlated	stably_marked	stably_marked	stably_marked	stably_marked	stably_marked	uncorrelated	unmarked	1
ENSG00000164031	4.34	stably_expressed	stably_marked	stably_marked	stably_marked	stably_marked	stably_marked	stably_marked	stably_marked	stably_marked	unmarked	NA
ENSG00000164032	9.6	downregulated	positively_correlated	positively_correlated	positively_correlated	stably_marked	stably_marked	stably_marked	stably_marked	unmarked	unmarked	2
ENSG00000164038	4.71	downregulated	positively_correlated	positively_correlated	uncorrelated	stably_marked	uncorrelated	stably_marked	stably_marked	stably_marked	unmarked	1
ENSG00000164039	5.73	stably_expressed	differentially_marked	stably_marked	unmarked	differentially_marked	stably_marked	differentially_marked	stably_marked	unmarked	unmarked	NA
ENSG00000164040	5.43	downregulated	stably_marked	uncorrelated	uncorrelated	stably_marked	stably_marked	stably_marked	uncorrelated	uncorrelated	unmarked	1
ENSG00000164045	4.12	downregulated	positively_correlated	positively_correlated	positively_correlated	stably_marked	stably_marked	positively_correlated	stably_marked	unmarked	unmarked	2
ENSG00000164047	0	peaking	positively_correlated	positively_correlated	unmarked	unmarked	positively_correlated	unmarked	positively_correlated	unmarked	unmarked	2
ENSG00000164048	3.67	stably_expressed	differentially_marked	differentially_marked	differentially_marked	differentially_marked	differentially_marked	stably_marked	stably_marked	stably_marked	unmarked	NA
ENSG00000164050	6.38	downregulated	positively_correlated	positively_correlated	positively_correlated	positively_correlated	positively_correlated	positively_correlated	positively_correlated	unmarked	unmarked	2
ENSG00000164051	3.95	stably_expressed	differentially_marked	differentially_marked	stably_marked	stably_marked	stably_marked	stably_marked	differentially_marked	unmarked	unmarked	NA
ENSG00000164053	3.19	downregulated	positively_correlated	positively_correlated	positively_correlated	uncorrelated	stably_marked	stably_marked	stably_marked	unmarked	unmarked	2
ENSG00000164054	6.12	upregulated	negatively_correlated	stably_marked	positively_correlated	uncorrelated	stably_marked	stably_marked	stably_marked	unmarked	unmarked	1
ENSG00000164056	2.11	downregulated	stably_marked	positively_correlated	stably_marked	positively_correlated	uncorrelated	positively_correlated	negatively_correlated	unmarked	uncorrelated	2
ENSG00000164062	6.37	upregulated	stably_marked	stably_marked	uncorrelated	uncorrelated	stably_marked	stably_marked	stably_marked	stably_marked	unmarked	1
ENSG00000164068	4.48	stably_expressed	differentially_marked	differentially_marked	differentially_marked	differentially_marked	stably_marked	stably_marked	stably_marked	unmarked	unmarked	NA
ENSG00000164073	3.83	stably_expressed	stably_marked	stably_marked	differentially_marked	stably_marked	stably_marked	differentially_marked	stably_marked	stably_marked	unmarked	NA
ENSG00000164074	3.64	stably_expressed	stably_marked	stably_marked	differentially_marked	stably_marked	stably_marked	stably_marked	stably_marked	stably_marked	unmarked	NA
ENSG00000164077	3.06	downregulated	uncorrelated	uncorrelated	stably_marked	uncorrelated	positively_correlated	stably_marked	stably_marked	unmarked	unmarked	1
ENSG00000164080	3.79	downregulated	uncorrelated	uncorrelated	stably_marked	stably_marked	uncorrelated	stably_marked	stably_marked	unmarked	unmarked	1
ENSG00000164081	4.89	upregulated	uncorrelated	uncorrelated	stably_marked	stably_marked	stably_marked	uncorrelated	positively_correlated	unmarked	unmarked	1
ENSG00000164086	4.01	stably_expressed	stably_marked	stably_marked	differentially_marked	stably_marked	differentially_marked	stably_marked	stably_marked	unmarked	unmarked	NA
ENSG00000164087	4.16	downregulated	stably_marked	stably_marked	stably_marked	stably_marked	uncorrelated	positively_correlated	stably_marked	unmarked	unmarked	1
ENSG00000164088	3.96	upregulated	positively_correlated	positively_correlated	uncorrelated	positively_correlated	stably_marked	positively_correlated	stably_marked	unmarked	unmarked	2
ENSG00000164091	6.47	stably_expressed	stably_marked	differentially_marked	stably_marked	differentially_marked	differentially_marked	stably_marked	stably_marked	unmarked	unmarked	NA
ENSG00000164093	0	silent	unmarked	unmarked	unmarked	unmarked	unmarked	unmarked	unmarked	stably_marked	stably_marked	NA
ENSG00000164096	5.85	upregulated	positively_correlated	positively_correlated	stably_marked	positively_correlated	stably_marked	stably_marked	uncorrelated	unmarked	unmarked	2
ENSG00000164104	9.51	downregulated	stably_marked	positively_correlated	positively_correlated	stably_marked	stably_marked	stably_marked	stably_marked	unmarked	unmarked	1
ENSG00000164105	4.93	downregulated	positively_correlated	positively_correlated	uncorrelated	stably_marked	stably_marked	stably_marked	uncorrelated	unmarked	unmarked	1
ENSG00000164107	0	silent	unmarked	unmarked	unmarked	unmarked	unmarked	unmarked	unmarked	stably_marked	stably_marked	NA
ENSG00000164109	6.38	downregulated	stably_marked	positively_correlated	positively_correlated	stably_marked	uncorrelated	positively_correlated	stably_marked	unmarked	unmarked	2
ENSG00000164111	7.29	upregulated	positively_correlated	positively_correlated	positively_correlated	stably_marked	positively_correlated	positively_correlated	stably_marked	unmarked	unmarked	2
ENSG00000164117	2.47	bending	uncorrelated	stably_marked	positively_correlated	uncorrelated	stably_marked	stably_marked	stably_marked	unmarked	unmarked	1
ENSG00000164118	3.33	bending	uncorrelated	stably_marked	unmarked	uncorrelated	stably_marked	stably_marked	stably_marked	unmarked	unmarked	1
ENSG00000164125	0.18	upregulated	positively_correlated	positively_correlated	positively_correlated	positively_correlated	positively_correlated	positively_correlated	positively_correlated	positively_correlated	unmarked	2
ENSG00000164134	5.37	downregulated	stably_marked	stably_marked	positively_correlated	stably_marked	stably_marked	stably_marked	stably_marked	stably_marked	unmarked	1
ENSG00000164144	3.75	upregulated	uncorrelated	uncorrelated	uncorrelated	stably_marked	uncorrelated	stably_marked	stably_marked	stably_marked	unmarked	1
ENSG00000164151	4.61	downregulated	uncorrelated	stably_marked	positively_correlated	stably_marked	stably_marked	stably_marked	stably_marked	unmarked	unmarked	1
ENSG00000164162	4.41	downregulated	stably_marked	positively_correlated	stably_marked	uncorrelated	negatively_correlated	stably_marked	stably_marked	stably_marked	unmarked	1
ENSG00000164163	6.88	downregulated	positively_correlated	positively_correlated	positively_correlated	positively_correlated	negatively_correlated	stably_marked	stably_marked	unmarked	unmarked	2
ENSG00000164164	4.92	downregulated	uncorrelated	uncorrelated	stably_marked	uncorrelated	stably_marked	stably_marked	stably_marked	unmarked	unmarked	1
ENSG00000164167	6.58	downregulated	stably_marked	stably_marked	stably_marked	stably_marked	stably_marked	stably_marked	stably_marked	unmarked	unmarked	1
ENSG00000164168	4.07	bending	stably_marked	stably_marked	stably_marked	stably_marked	stably_marked	stably_marked	stably_marked	unmarked	unmarked	1
ENSG00000164169	2.86	stably_expressed	differentially_marked	stably_marked	differentially_marked	stably_marked	stably_marked	stably_marked	differentially_marked	stably_marked	unmarked	NA
ENSG00000164172	3.2	upregulated	stably_marked	uncorrelated	unmarked	uncorrelated	stably_marked	uncorrelated	stably_marked	uncorrelated	unmarked	1
ENSG00000164180	3.57	bending	uncorrelated	uncorrelated	stably_marked	stably_marked	uncorrelated	stably_marked	stably_marked	stably_marked	unmarked	1
ENSG00000164182	5.51	downregulated	stably_marked	uncorrelated	uncorrelated	stably_marked	stably_marked	stably_marked	negatively_correlated	unmarked	unmarked	1
ENSG00000164187	2.44	bending	positively_correlated	uncorrelated	unmarked	stably_marked	stably_marked	stably_marked	uncorrelated	stably_marked	unmarked	1
ENSG00000164190	5.05	stably_expressed	stably_marked	differentially_marked	differentially_marked	differentially_marked	differentially_marked	stably_marked	stably_marked	unmarked	unmarked	NA
ENSG00000164197	0	silent	unmarked	unmarked	unmarked	unmarked	unmarked	stably_marked	unmarked	stably_marked	unmarked	NA
ENSG00000164209	5.12	stably_expressed	stably_marked	differentially_marked	unmarked	stably_marked	stably_marked	stably_marked	stably_marked	unmarked	unmarked	NA
ENSG00000164211	4.01	stably_expressed	differentially_marked	stably_marked	differentially_marked	stably_marked	differentially_marked	stably_marked	stably_marked	unmarked	unmarked	NA
ENSG00000164219	3.6	stably_expressed	differentially_marked	stably_marked	differentially_marked	stably_marked	stably_marked	stably_marked	stably_marked	differentially_marked	unmarked	NA
ENSG00000164221	3.63	bending	stably_marked	stably_marked	uncorrelated	uncorrelated	uncorrelated	stably_marked	stably_marked	unmarked	unmarked	1
ENSG00000164236	3.52	peaking	positively_correlated	positively_correlated	positively_correlated	positively_correlated	uncorrelated	positively_correlated	uncorrelated	unmarked	uncorrelated	2
ENSG00000164244	5.44	stably_expressed	differentially_marked	stably_marked	differentially_marked	stably_marked	stably_marked	stably_marked	stably_marked	stably_marked	unmarked	NA
ENSG00000164252	4.23	stably_expressed	differentially_marked	differentially_marked	differentially_marked	differentially_marked	differentially_marked	stably_marked	stably_marked	differentially_marked	unmarked	NA
ENSG00000164253	5.25	stably_expressed	differentially_marked	differentially_marked	unmarked	stably_marked	differentially_marked	stably_marked	stably_marked	stably_marked	unmarked	NA
ENSG00000164256	0	silent	unmarked	unmarked	unmarked	unmarked	unmarked	unmarked	unmarked	stably_marked	unmarked	NA
ENSG00000164258	5.78	downregulated	uncorrelated	negatively_correlated	uncorrelated	uncorrelated	uncorrelated	stably_marked	stably_marked	stably_marked	unmarked	1
ENSG00000164284	4.06	downregulated	positively_correlated	stably_marked	uncorrelated	stably_marked	stably_marked	stably_marked	stably_marked	unmarked	unmarked	1
ENSG00000164292	4.26	stably_expressed	differentially_marked	differentially_marked	stably_marked	stably_marked	differentially_marked	stably_marked	differentially_marked	differentially_marked	unmarked	NA
ENSG00000164300	5.77	stably_expressed	differentially_marked	stably_marked	differentially_marked	differentially_marked	stably_marked	stably_marked	differentially_marked	unmarked	unmarked	NA
ENSG00000164305	5.43	downregulated	stably_marked	positively_correlated	stably_marked	uncorrelated	stably_marked	stably_marked	stably_marked	unmarked	unmarked	1
ENSG00000164306	3.81	stably_expressed	stably_marked	differentially_marked	unmarked	differentially_marked	stably_marked	stably_marked	stably_marked	stably_marked	unmarked	NA
ENSG00000164307	5.33	downregulated	stably_marked	uncorrelated	stably_marked	stably_marked	stably_marked	stably_marked	uncorrelated	stably_marked	unmarked	1
ENSG00000164308	4.84	downregulated	positively_correlated	positively_correlated	unmarked	stably_marked	negatively_correlated	positively_correlated	stably_marked	unmarked	unmarked	2
ENSG00000164323	5.18	downregulated	stably_marked	stably_marked	stably_marked	uncorrelated	negatively_correlated	stably_marked	stably_marked	unmarked	unmarked	1
ENSG00000164325	0	silent	unmarked	unmarked	differentially_marked	unmarked	stably_marked	unmarked	stably_marked	differentially_marked	differentially_marked	NA
ENSG00000164326	0	silent	unmarked	unmarked	unmarked	unmarked	unmarked	unmarked	unmarked	stably_marked	unmarked	NA
ENSG00000164327	3.53	stably_expressed	differentially_marked	differentially_marked	differentially_marked	stably_marked	differentially_marked	stably_marked	stably_marked	unmarked	unmarked	NA
ENSG00000164329	5.05	bending	uncorrelated	positively_correlated	positively_correlated	stably_marked	stably_marked	stably_marked	stably_marked	unmarked	unmarked	1
ENSG00000164330	7.25	downregulated	positively_correlated	positively_correlated	positively_correlated	positively_correlated	stably_marked	positively_correlated	negatively_correlated	stably_marked	unmarked	2
ENSG00000164331	4.13	bending	uncorrelated	uncorrelated	unmarked	stably_marked	stably_marked	stably_marked	stably_marked	unmarked	unmarked	1
ENSG00000164332	3.12	bending	positively_correlated	positively_correlated	unmarked	positively_correlated	stably_marked	stably_marked	stably_marked	stably_marked	unmarked	2
ENSG00000164338	4.45	downregulated	negatively_correlated	negatively_correlated	positively_correlated	stably_marked	stably_marked	stably_marked	stably_marked	unmarked	unmarked	1
ENSG00000164346	7.78	downregulated	positively_correlated	positively_correlated	positively_correlated	positively_correlated	uncorrelated	stably_marked	stably_marked	unmarked	unmarked	2
ENSG00000164347	5.05	downregulated	positively_correlated	positively_correlated	uncorrelated	positively_correlated	negatively_correlated	stably_marked	stably_marked	unmarked	unmarked	2
ENSG00000164362	6.16	downregulated	positively_correlated	positively_correlated	positively_correlated	positively_correlated	stably_marked	positively_correlated	positively_correlated	unmarked	negatively_correlated	2
ENSG00000164363	0	silent	unmarked	unmarked	differentially_marked	unmarked	differentially_marked	unmarked	unmarked	unmarked	unmarked	NA
ENSG00000164402	4.43	stably_expressed	differentially_marked	differentially_marked	differentially_marked	stably_marked	stably_marked	differentially_marked	stably_marked	stably_marked	stably_marked	NA
ENSG00000164403	0.88	upregulated	positively_correlated	positively_correlated	positively_correlated	positively_correlated	stably_marked	positively_correlated	stably_marked	unmarked	stably_marked	2
ENSG00000164405	7.76	downregulated	stably_marked	stably_marked	stably_marked	uncorrelated	stably_marked	stably_marked	stably_marked	unmarked	unmarked	1
ENSG00000164411	0	silent	stably_marked	differentially_marked	unmarked	stably_marked	differentially_marked	unmarked	differentially_marked	stably_marked	unmarked	NA
ENSG00000164414	3.68	upregulated	uncorrelated	uncorrelated	unmarked	stably_marked	stably_marked	uncorrelated	stably_marked	uncorrelated	unmarked	1
ENSG00000164430	2.91	peaking	positively_correlated	positively_correlated	stably_marked	uncorrelated	stably_marked	stably_marked	stably_marked	stably_marked	unmarked	1
ENSG00000164438	0	silent	unmarked	unmarked	unmarked	unmarked	unmarked	unmarked	unmarked	stably_marked	stably_marked	NA
ENSG00000164442	4.2	upregulated	uncorrelated	uncorrelated	stably_marked	positively_correlated	stably_marked	stably_marked	negatively_correlated	unmarked	unmarked	1
ENSG00000164463	2.39	bending	positively_correlated	uncorrelated	positively_correlated	stably_marked	stably_marked	stably_marked	stably_marked	unmarked	unmarked	1
ENSG00000164466	5.95	stably_expressed	differentially_marked	stably_marked	stably_marked	stably_marked	stably_marked	differentially_marked	stably_marked	unmarked	unmarked	NA
ENSG00000164488	0	silent	unmarked	unmarked	unmarked	unmarked	unmarked	unmarked	unmarked	stably_marked	unmarked	NA
ENSG00000164494	2.91	stably_expressed	differentially_marked	differentially_marked	unmarked	stably_marked	stably_marked	stably_marked	stably_marked	unmarked	unmarked	NA
ENSG00000164506	2.51	stably_expressed	stably_marked	stably_marked	differentially_marked	stably_marked	stably_marked	stably_marked	differentially_marked	unmarked	unmarked	NA
ENSG00000164508	0	silent	unmarked	unmarked	unmarked	unmarked	unmarked	unmarked	unmarked	stably_marked	unmarked	NA
ENSG00000164532	0	silent	unmarked	unmarked	unmarked	unmarked	differentially_marked	unmarked	differentially_marked	stably_marked	differentially_marked	NA
ENSG00000164535	5.83	downregulated	positively_correlated	positively_correlated	positively_correlated	stably_marked	stably_marked	positively_correlated	stably_marked	unmarked	unmarked	2
ENSG00000164543	3.1	stably_expressed	stably_marked	stably_marked	stably_marked	stably_marked	stably_marked	stably_marked	stably_marked	unmarked	unmarked	NA
ENSG00000164548	6.8	downregulated	stably_marked	negatively_correlated	stably_marked	stably_marked	uncorrelated	stably_marked	stably_marked	unmarked	unmarked	1
ENSG00000164574	2.5	upregulated	stably_marked	uncorrelated	stably_marked	stably_marked	stably_marked	stably_marked	stably_marked	unmarked	uncorrelated	1
ENSG00000164576	4.78	stably_expressed	differentially_marked	differentially_marked	differentially_marked	stably_marked	stably_marked	stably_marked	stably_marked	unmarked	unmarked	NA
ENSG00000164587	11.18	downregulated	uncorrelated	uncorrelated	uncorrelated	uncorrelated	stably_marked	stably_marked	stably_marked	unmarked	unmarked	1
ENSG00000164588	0	silent	unmarked	unmarked	unmarked	unmarked	unmarked	unmarked	unmarked	differentially_marked	unmarked	NA
ENSG00000164597	4.37	bending	positively_correlated	positively_correlated	positively_correlated	stably_marked	positively_correlated	stably_marked	stably_marked	stably_marked	unmarked	2
ENSG00000164600	0	silent	unmarked	unmarked	unmarked	unmarked	unmarked	unmarked	unmarked	unmarked	unmarked	NA
ENSG00000164603	2.37	bending	positively_correlated	positively_correlated	positively_correlated	stably_marked	stably_marked	stably_marked	stably_marked	unmarked	unmarked	2
ENSG00000164609	5.21	bending	uncorrelated	uncorrelated	stably_marked	stably_marked	stably_marked	stably_marked	stably_marked	unmarked	unmarked	1
ENSG00000164610	4.41	downregulated	positively_correlated	stably_marked	positively_correlated	uncorrelated	stably_marked	stably_marked	uncorrelated	unmarked	unmarked	1
ENSG00000164611	7.43	downregulated	stably_marked	positively_correlated	unmarked	stably_marked	uncorrelated	stably_marked	uncorrelated	unmarked	unmarked	1
ENSG00000164615	5.21	bending	stably_marked	stably_marked	uncorrelated	stably_marked	stably_marked	stably_marked	uncorrelated	unmarked	unmarked	1
ENSG00000164620	2.72	upregulated	stably_marked	uncorrelated	uncorrelated	stably_marked	uncorrelated	stably_marked	stably_marked	unmarked	unmarked	1
ENSG00000164631	4.33	downregulated	stably_marked	uncorrelated	uncorrelated	uncorrelated	uncorrelated	stably_marked	stably_marked	stably_marked	unmarked	1
ENSG00000164638	2.94	downregulated	uncorrelated	positively_correlated	stably_marked	positively_correlated	uncorrelated	stably_marked	uncorrelated	unmarked	unmarked	1
ENSG00000164645	0	silent	unmarked	unmarked	unmarked	unmarked	unmarked	unmarked	unmarked	unmarked	unmarked	NA
ENSG00000164649	6.76	downregulated	positively_correlated	positively_correlated	uncorrelated	uncorrelated	stably_marked	positively_correlated	stably_marked	unmarked	unmarked	2
ENSG00000164651	0	silent	unmarked	unmarked	differentially_marked	unmarked	unmarked	unmarked	unmarked	stably_marked	stably_marked	NA
ENSG00000164654	4.37	bending	stably_marked	stably_marked	positively_correlated	stably_marked	uncorrelated	stably_marked	stably_marked	unmarked	unmarked	1
ENSG00000164663	4.54	downregulated	stably_marked	stably_marked	positively_correlated	stably_marked	uncorrelated	positively_correlated	stably_marked	stably_marked	unmarked	1
ENSG00000164674	0.63	upregulated	positively_correlated	positively_correlated	uncorrelated	positively_correlated	stably_marked	stably_marked	stably_marked	unmarked	negatively_correlated	2
ENSG00000164684	4.63	downregulated	positively_correlated	positively_correlated	positively_correlated	stably_marked	positively_correlated	positively_correlated	negatively_correlated	uncorrelated	unmarked	2
ENSG00000164687	8.88	downregulated	positively_correlated	positively_correlated	positively_correlated	stably_marked	uncorrelated	positively_correlated	uncorrelated	unmarked	unmarked	2
ENSG00000164691	1.61	stably_expressed	stably_marked	differentially_marked	stably_marked	differentially_marked	stably_marked	stably_marked	differentially_marked	unmarked	unmarked	NA
ENSG00000164713	5.71	upregulated	positively_correlated	positively_correlated	positively_correlated	stably_marked	stably_marked	stably_marked	stably_marked	unmarked	unmarked	2
ENSG00000164715	2.81	downregulated	positively_correlated	positively_correlated	uncorrelated	stably_marked	stably_marked	positively_correlated	stably_marked	unmarked	negatively_correlated	2
ENSG00000164733	6.4	upregulated	positively_correlated	positively_correlated	positively_correlated	positively_correlated	uncorrelated	positively_correlated	stably_marked	unmarked	unmarked	2
ENSG00000164751	5.44	stably_expressed	differentially_marked	differentially_marked	stably_marked	stably_marked	stably_marked	stably_marked	differentially_marked	unmarked	unmarked	NA
ENSG00000164754	8.1	downregulated	stably_marked	stably_marked	stably_marked	stably_marked	stably_marked	stably_marked	stably_marked	stably_marked	unmarked	1
ENSG00000164758	5.5	downregulated	uncorrelated	uncorrelated	uncorrelated	uncorrelated	negatively_correlated	stably_marked	negatively_correlated	stably_marked	unmarked	1
ENSG00000164794	0	silent	unmarked	unmarked	unmarked	unmarked	unmarked	unmarked	unmarked	stably_marked	unmarked	NA
ENSG00000164808	6.22	bending	uncorrelated	stably_marked	uncorrelated	stably_marked	uncorrelated	stably_marked	stably_marked	stably_marked	unmarked	1
ENSG00000164815	4.19	downregulated	stably_marked	stably_marked	stably_marked	stably_marked	stably_marked	stably_marked	stably_marked	stably_marked	unmarked	1
ENSG00000164816	0	silent	unmarked	unmarked	unmarked	unmarked	unmarked	unmarked	unmarked	unmarked	unmarked	NA
ENSG00000164818	4.39	downregulated	positively_correlated	uncorrelated	positively_correlated	stably_marked	stably_marked	stably_marked	stably_marked	positively_correlated	unmarked	1
ENSG00000164822	0	silent	unmarked	unmarked	unmarked	unmarked	differentially_marked	unmarked	differentially_marked	stably_marked	unmarked	NA
ENSG00000164823	4.03	bending	uncorrelated	stably_marked	positively_correlated	uncorrelated	uncorrelated	stably_marked	stably_marked	unmarked	unmarked	1
ENSG00000164828	6.42	stably_expressed	stably_marked	stably_marked	stably_marked	stably_marked	stably_marked	stably_marked	stably_marked	stably_marked	unmarked	NA
ENSG00000164830	4.67	upregulated	positively_correlated	positively_correlated	positively_correlated	positively_correlated	stably_marked	stably_marked	stably_marked	stably_marked	unmarked	2
ENSG00000164849	2.89	downregulated	uncorrelated	uncorrelated	uncorrelated	stably_marked	stably_marked	uncorrelated	uncorrelated	unmarked	unmarked	1
ENSG00000164853	0	silent	unmarked	unmarked	differentially_marked	unmarked	unmarked	unmarked	unmarked	unmarked	stably_marked	NA
ENSG00000164867	2.47	stably_expressed	differentially_marked	differentially_marked	unmarked	differentially_marked	differentially_marked	stably_marked	differentially_marked	differentially_marked	unmarked	NA
ENSG00000164880	6.12	downregulated	positively_correlated	stably_marked	positively_correlated	negatively_correlated	positively_correlated	stably_marked	stably_marked	unmarked	unmarked	2
ENSG00000164885	4.03	upregulated	uncorrelated	uncorrelated	unmarked	stably_marked	stably_marked	uncorrelated	stably_marked	unmarked	unmarked	1
ENSG00000164889	6	stably_expressed	differentially_marked	differentially_marked	differentially_marked	stably_marked	differentially_marked	stably_marked	differentially_marked	unmarked	unmarked	NA
ENSG00000164896	4.87	stably_expressed	stably_marked	stably_marked	differentially_marked	stably_marked	stably_marked	stably_marked	stably_marked	unmarked	unmarked	NA
ENSG00000164897	4.02	stably_expressed	differentially_marked	differentially_marked	stably_marked	stably_marked	stably_marked	stably_marked	stably_marked	unmarked	unmarked	NA
ENSG00000164898	4.4	downregulated	uncorrelated	stably_marked	unmarked	stably_marked	stably_marked	stably_marked	stably_marked	stably_marked	unmarked	1
ENSG00000164900	0	silent	unmarked	unmarked	stably_marked	differentially_marked	stably_marked	unmarked	differentially_marked	stably_marked	stably_marked	NA
ENSG00000164902	5.19	downregulated	stably_marked	stably_marked	stably_marked	stably_marked	stably_marked	stably_marked	stably_marked	stably_marked	unmarked	1
ENSG00000164904	4.4	downregulated	stably_marked	positively_correlated	unmarked	positively_correlated	stably_marked	positively_correlated	stably_marked	uncorrelated	stably_marked	2
ENSG00000164916	3.6	downregulated	stably_marked	stably_marked	stably_marked	stably_marked	stably_marked	stably_marked	stably_marked	stably_marked	unmarked	1
ENSG00000164919	9.74	downregulated	stably_marked	negatively_correlated	stably_marked	stably_marked	stably_marked	stably_marked	stably_marked	unmarked	unmarked	1
ENSG00000164924	9.24	stably_expressed	stably_marked	differentially_marked	differentially_marked	stably_marked	stably_marked	stably_marked	differentially_marked	unmarked	unmarked	NA
ENSG00000164933	5.37	downregulated	stably_marked	positively_correlated	positively_correlated	stably_marked	stably_marked	stably_marked	stably_marked	unmarked	unmarked	1
ENSG00000164934	7.06	downregulated	stably_marked	positively_correlated	positively_correlated	stably_marked	stably_marked	stably_marked	stably_marked	unmarked	unmarked	1
ENSG00000164938	3.87	bending	positively_correlated	positively_correlated	uncorrelated	positively_correlated	stably_marked	stably_marked	positively_correlated	unmarked	negatively_correlated	2
ENSG00000164941	6.51	upregulated	stably_marked	positively_correlated	uncorrelated	stably_marked	uncorrelated	positively_correlated	uncorrelated	unmarked	unmarked	1
ENSG00000164944	5.8	downregulated	negatively_correlated	stably_marked	stably_marked	stably_marked	negatively_correlated	stably_marked	stably_marked	unmarked	unmarked	1
ENSG00000164951	3.38	bending	stably_marked	stably_marked	stably_marked	stably_marked	negatively_correlated	stably_marked	stably_marked	unmarked	unmarked	1
ENSG00000164953	3	stably_expressed	differentially_marked	stably_marked	unmarked	differentially_marked	differentially_marked	stably_marked	stably_marked	unmarked	unmarked	NA
ENSG00000164961	5.34	upregulated	positively_correlated	positively_correlated	positively_correlated	stably_marked	stably_marked	positively_correlated	stably_marked	unmarked	unmarked	2
ENSG00000164967	4.35	stably_expressed	differentially_marked	stably_marked	unmarked	differentially_marked	stably_marked	stably_marked	stably_marked	differentially_marked	unmarked	NA
ENSG00000164970	3.53	peaking	positively_correlated	stably_marked	stably_marked	stably_marked	uncorrelated	stably_marked	stably_marked	unmarked	unmarked	1
ENSG00000164975	4.48	bending	stably_marked	stably_marked	stably_marked	stably_marked	stably_marked	stably_marked	uncorrelated	unmarked	unmarked	1
ENSG00000164978	4.2	upregulated	stably_marked	stably_marked	positively_correlated	stably_marked	stably_marked	stably_marked	stably_marked	unmarked	unmarked	1
ENSG00000164983	2.22	upregulated	positively_correlated	positively_correlated	positively_correlated	positively_correlated	uncorrelated	stably_marked	positively_correlated	unmarked	unmarked	2
ENSG00000164985	6.98	downregulated	uncorrelated	uncorrelated	positively_correlated	stably_marked	uncorrelated	stably_marked	stably_marked	unmarked	unmarked	1
ENSG00000165006	4.83	bending	positively_correlated	uncorrelated	stably_marked	stably_marked	stably_marked	stably_marked	stably_marked	unmarked	unmarked	1
ENSG00000165025	5.77	bending	positively_correlated	positively_correlated	positively_correlated	stably_marked	positively_correlated	positively_correlated	stably_marked	stably_marked	unmarked	2
ENSG00000165028	4.27	downregulated	positively_correlated	positively_correlated	negatively_correlated	stably_marked	negatively_correlated	positively_correlated	stably_marked	uncorrelated	unmarked	2
ENSG00000165029	3.92	upregulated	positively_correlated	positively_correlated	positively_correlated	stably_marked	stably_marked	positively_correlated	stably_marked	unmarked	unmarked	2
ENSG00000165030	5.86	downregulated	stably_marked	stably_marked	uncorrelated	positively_correlated	uncorrelated	stably_marked	stably_marked	unmarked	unmarked	1
ENSG00000165055	4.41	downregulated	stably_marked	stably_marked	positively_correlated	stably_marked	stably_marked	stably_marked	stably_marked	unmarked	unmarked	1
ENSG00000165060	4.64	downregulated	stably_marked	stably_marked	positively_correlated	uncorrelated	stably_marked	stably_marked	stably_marked	unmarked	unmarked	1
ENSG00000165071	2.53	upregulated	positively_correlated	positively_correlated	positively_correlated	positively_correlated	positively_correlated	positively_correlated	positively_correlated	positively_correlated	unmarked	2
ENSG00000165078	5.36	downregulated	positively_correlated	positively_correlated	positively_correlated	positively_correlated	positively_correlated	positively_correlated	positively_correlated	unmarked	unmarked	2
ENSG00000165097	5.04	downregulated	stably_marked	stably_marked	unmarked	uncorrelated	negatively_correlated	stably_marked	stably_marked	unmarked	unmarked	1
ENSG00000165102	4.19	upregulated	positively_correlated	positively_correlated	negatively_correlated	positively_correlated	stably_marked	positively_correlated	negatively_correlated	stably_marked	uncorrelated	2
ENSG00000165119	9.77	downregulated	positively_correlated	positively_correlated	stably_marked	stably_marked	stably_marked	stably_marked	stably_marked	unmarked	unmarked	1
ENSG00000165138	4.42	downregulated	positively_correlated	stably_marked	positively_correlated	stably_marked	positively_correlated	positively_correlated	positively_correlated	stably_marked	unmarked	2
ENSG00000165156	4.57	stably_expressed	stably_marked	differentially_marked	unmarked	stably_marked	stably_marked	differentially_marked	stably_marked	unmarked	unmarked	NA
ENSG00000165168	0.85	upregulated	positively_correlated	positively_correlated	unmarked	positively_correlated	positively_correlated	positively_correlated	stably_marked	uncorrelated	unmarked	2
ENSG00000165169	3.58	upregulated	stably_marked	positively_correlated	unmarked	stably_marked	stably_marked	stably_marked	negatively_correlated	stably_marked	unmarked	1
ENSG00000165175	5.51	stably_expressed	stably_marked	stably_marked	unmarked	stably_marked	stably_marked	stably_marked	stably_marked	stably_marked	unmarked	NA
ENSG00000165185	3.3	downregulated	positively_correlated	positively_correlated	positively_correlated	stably_marked	uncorrelated	stably_marked	stably_marked	unmarked	unmarked	2
ENSG00000165195	3.17	bending	positively_correlated	stably_marked	unmarked	stably_marked	stably_marked	stably_marked	uncorrelated	uncorrelated	stably_marked	1
ENSG00000165209	6.93	downregulated	stably_marked	stably_marked	positively_correlated	stably_marked	positively_correlated	positively_correlated	positively_correlated	unmarked	unmarked	2
ENSG00000165215	0	silent	unmarked	unmarked	unmarked	unmarked	differentially_marked	unmarked	differentially_marked	stably_marked	differentially_marked	NA
ENSG00000165219	4.64	stably_expressed	differentially_marked	stably_marked	differentially_marked	differentially_marked	differentially_marked	stably_marked	stably_marked	unmarked	unmarked	NA
ENSG00000165233	4.89	upregulated	uncorrelated	positively_correlated	uncorrelated	positively_correlated	stably_marked	stably_marked	stably_marked	unmarked	unmarked	1
ENSG00000165238	3.88	downregulated	positively_correlated	positively_correlated	uncorrelated	stably_marked	positively_correlated	positively_correlated	stably_marked	stably_marked	uncorrelated	2
ENSG00000165244	3.61	downregulated	stably_marked	stably_marked	positively_correlated	stably_marked	stably_marked	positively_correlated	stably_marked	unmarked	unmarked	1
ENSG00000165246	0	silent	unmarked	unmarked	unmarked	unmarked	unmarked	unmarked	unmarked	unmarked	unmarked	NA
ENSG00000165264	5.61	downregulated	stably_marked	positively_correlated	stably_marked	stably_marked	stably_marked	stably_marked	stably_marked	unmarked	unmarked	1
ENSG00000165271	5.37	peaking	positively_correlated	positively_correlated	positively_correlated	stably_marked	stably_marked	stably_marked	stably_marked	unmarked	unmarked	2
ENSG00000165275	3.33	stably_expressed	stably_marked	stably_marked	stably_marked	stably_marked	stably_marked	stably_marked	differentially_marked	differentially_marked	unmarked	NA
ENSG00000165280	6.56	peaking	uncorrelated	stably_marked	uncorrelated	positively_correlated	stably_marked	stably_marked	stably_marked	unmarked	unmarked	1
ENSG00000165282	3.95	bending	stably_marked	stably_marked	unmarked	stably_marked	uncorrelated	stably_marked	stably_marked	unmarked	unmarked	1
ENSG00000165283	6.96	downregulated	stably_marked	uncorrelated	unmarked	positively_correlated	stably_marked	stably_marked	stably_marked	unmarked	unmarked	1
ENSG00000165288	2.74	upregulated	stably_marked	stably_marked	uncorrelated	uncorrelated	stably_marked	stably_marked	stably_marked	unmarked	unmarked	1
ENSG00000165304	4.25	downregulated	stably_marked	positively_correlated	stably_marked	stably_marked	stably_marked	stably_marked	uncorrelated	unmarked	unmarked	1
ENSG00000165312	2.71	upregulated	positively_correlated	positively_correlated	uncorrelated	positively_correlated	positively_correlated	positively_correlated	negatively_correlated	unmarked	uncorrelated	2
ENSG00000165322	3.43	bending	positively_correlated	positively_correlated	positively_correlated	stably_marked	stably_marked	stably_marked	positively_correlated	unmarked	unmarked	2
ENSG00000165338	2.05	bending	positively_correlated	positively_correlated	unmarked	stably_marked	stably_marked	stably_marked	stably_marked	unmarked	unmarked	1
ENSG00000165349	3.51	downregulated	stably_marked	positively_correlated	unmarked	positively_correlated	positively_correlated	positively_correlated	uncorrelated	unmarked	unmarked	2
ENSG00000165355	3.3	stably_expressed	differentially_marked	differentially_marked	stably_marked	stably_marked	stably_marked	stably_marked	stably_marked	unmarked	unmarked	NA
ENSG00000165359	4.63	downregulated	stably_marked	negatively_correlated	stably_marked	uncorrelated	stably_marked	stably_marked	stably_marked	uncorrelated	stably_marked	1
ENSG00000165370	0	silent	unmarked	unmarked	unmarked	unmarked	unmarked	unmarked	unmarked	stably_marked	unmarked	NA
ENSG00000165383	0	silent	unmarked	unmarked	differentially_marked	unmarked	unmarked	differentially_marked	unmarked	unmarked	unmarked	NA
ENSG00000165389	4.28	stably_expressed	stably_marked	differentially_marked	differentially_marked	stably_marked	stably_marked	stably_marked	differentially_marked	unmarked	unmarked	NA
ENSG00000165392	5.39	downregulated	positively_correlated	positively_correlated	positively_correlated	stably_marked	stably_marked	stably_marked	stably_marked	unmarked	uncorrelated	2
ENSG00000165406	3.37	upregulated	stably_marked	uncorrelated	positively_correlated	stably_marked	positively_correlated	stably_marked	positively_correlated	uncorrelated	unmarked	1
ENSG00000165410	3.08	bending	uncorrelated	uncorrelated	unmarked	stably_marked	stably_marked	stably_marked	uncorrelated	unmarked	unmarked	1
ENSG00000165416	5.25	stably_expressed	stably_marked	stably_marked	differentially_marked	stably_marked	stably_marked	stably_marked	stably_marked	unmarked	unmarked	NA
ENSG00000165417	4.01	stably_expressed	differentially_marked	stably_marked	stably_marked	stably_marked	stably_marked	stably_marked	stably_marked	stably_marked	unmarked	NA
ENSG00000165424	2.58	stably_expressed	differentially_marked	stably_marked	stably_marked	stably_marked	differentially_marked	stably_marked	stably_marked	unmarked	unmarked	NA
ENSG00000165443	0	silent	unmarked	unmarked	unmarked	unmarked	unmarked	unmarked	unmarked	stably_marked	unmarked	NA
ENSG00000165457	1.13	upregulated	positively_correlated	positively_correlated	unmarked	positively_correlated	positively_correlated	unmarked	positively_correlated	unmarked	unmarked	2
ENSG00000165458	7.23	stably_expressed	stably_marked	stably_marked	differentially_marked	stably_marked	stably_marked	stably_marked	differentially_marked	unmarked	differentially_marked	NA
ENSG00000165462	0	silent	differentially_marked	differentially_marked	stably_marked	stably_marked	stably_marked	differentially_marked	differentially_marked	stably_marked	stably_marked	NA
ENSG00000165475	3.54	bending	positively_correlated	positively_correlated	positively_correlated	stably_marked	stably_marked	positively_correlated	stably_marked	unmarked	unmarked	2
ENSG00000165476	2.8	bending	uncorrelated	stably_marked	uncorrelated	stably_marked	stably_marked	stably_marked	stably_marked	unmarked	unmarked	1
ENSG00000165480	4.41	downregulated	stably_marked	positively_correlated	unmarked	stably_marked	stably_marked	stably_marked	stably_marked	unmarked	unmarked	1
ENSG00000165487	5.54	stably_expressed	differentially_marked	differentially_marked	stably_marked	stably_marked	stably_marked	stably_marked	stably_marked	stably_marked	unmarked	NA
ENSG00000165490	3.03	bending	negatively_correlated	negatively_correlated	unmarked	stably_marked	stably_marked	positively_correlated	uncorrelated	stably_marked	unmarked	1
ENSG00000165494	6.04	stably_expressed	differentially_marked	differentially_marked	stably_marked	stably_marked	stably_marked	stably_marked	stably_marked	stably_marked	unmarked	NA
ENSG00000165501	4.89	downregulated	stably_marked	stably_marked	positively_correlated	stably_marked	stably_marked	stably_marked	stably_marked	unmarked	unmarked	1
ENSG00000165502	8.44	stably_expressed	stably_marked	stably_marked	stably_marked	stably_marked	stably_marked	stably_marked	differentially_marked	unmarked	unmarked	NA
ENSG00000165506	3.27	stably_expressed	differentially_marked	differentially_marked	stably_marked	stably_marked	stably_marked	stably_marked	stably_marked	unmarked	unmarked	NA
ENSG00000165507	3.51	bending	stably_marked	positively_correlated	uncorrelated	stably_marked	stably_marked	positively_correlated	stably_marked	unmarked	unmarked	1
ENSG00000165509	0	silent	unmarked	unmarked	unmarked	unmarked	unmarked	unmarked	unmarked	stably_marked	stably_marked	NA
ENSG00000165512	6.85	downregulated	stably_marked	uncorrelated	positively_correlated	positively_correlated	positively_correlated	positively_correlated	positively_correlated	stably_marked	unmarked	2
ENSG00000165516	5.02	downregulated	uncorrelated	stably_marked	stably_marked	stably_marked	stably_marked	stably_marked	uncorrelated	unmarked	unmarked	1
ENSG00000165525	5.95	stably_expressed	differentially_marked	stably_marked	stably_marked	stably_marked	stably_marked	stably_marked	stably_marked	stably_marked	unmarked	NA
ENSG00000165526	5.48	downregulated	positively_correlated	uncorrelated	positively_correlated	positively_correlated	stably_marked	positively_correlated	uncorrelated	unmarked	unmarked	2
ENSG00000165527	5.3	upregulated	stably_marked	positively_correlated	negatively_correlated	stably_marked	uncorrelated	stably_marked	stably_marked	unmarked	unmarked	1
ENSG00000165533	2.19	upregulated	stably_marked	stably_marked	unmarked	uncorrelated	stably_marked	uncorrelated	uncorrelated	unmarked	unmarked	1
ENSG00000165548	3.66	bending	stably_marked	stably_marked	stably_marked	stably_marked	uncorrelated	stably_marked	stably_marked	unmarked	unmarked	1
ENSG00000165568	0	silent	unmarked	unmarked	unmarked	differentially_marked	unmarked	unmarked	stably_marked	stably_marked	differentially_marked	NA
ENSG00000165609	6.72	downregulated	positively_correlated	stably_marked	uncorrelated	uncorrelated	uncorrelated	uncorrelated	uncorrelated	unmarked	unmarked	1
ENSG00000165629	8.63	downregulated	stably_marked	stably_marked	stably_marked	stably_marked	stably_marked	stably_marked	negatively_correlated	unmarked	unmarked	1
ENSG00000165630	4.49	stably_expressed	stably_marked	differentially_marked	stably_marked	differentially_marked	stably_marked	stably_marked	stably_marked	unmarked	unmarked	NA
ENSG00000165632	2.84	downregulated	positively_correlated	positively_correlated	positively_correlated	stably_marked	stably_marked	uncorrelated	stably_marked	unmarked	unmarked	2
ENSG00000165637	8.13	downregulated	stably_marked	stably_marked	uncorrelated	uncorrelated	stably_marked	stably_marked	stably_marked	unmarked	unmarked	1
ENSG00000165644	2.54	stably_expressed	stably_marked	differentially_marked	differentially_marked	stably_marked	differentially_marked	unmarked	differentially_marked	unmarked	unmarked	NA
ENSG00000165650	3.92	downregulated	uncorrelated	stably_marked	stably_marked	uncorrelated	stably_marked	stably_marked	stably_marked	unmarked	unmarked	1
ENSG00000165655	0.96	bending	positively_correlated	positively_correlated	positively_correlated	positively_correlated	stably_marked	positively_correlated	negatively_correlated	unmarked	negatively_correlated	2
ENSG00000165660	3.94	upregulated	positively_correlated	positively_correlated	positively_correlated	stably_marked	stably_marked	stably_marked	stably_marked	unmarked	unmarked	2
ENSG00000165661	4.9	downregulated	positively_correlated	positively_correlated	positively_correlated	stably_marked	positively_correlated	positively_correlated	positively_correlated	unmarked	negatively_correlated	2
ENSG00000165669	6.01	downregulated	stably_marked	stably_marked	stably_marked	stably_marked	stably_marked	stably_marked	stably_marked	unmarked	unmarked	1
ENSG00000165671	4.91	stably_expressed	stably_marked	stably_marked	stably_marked	differentially_marked	stably_marked	stably_marked	differentially_marked	unmarked	unmarked	NA
ENSG00000165672	7.41	stably_expressed	differentially_marked	differentially_marked	stably_marked	stably_marked	stably_marked	differentially_marked	stably_marked	unmarked	unmarked	NA
ENSG00000165675	3.13	stably_expressed	stably_marked	differentially_marked	stably_marked	stably_marked	stably_marked	differentially_marked	stably_marked	unmarked	stably_marked	NA
ENSG00000165678	6.98	upregulated	uncorrelated	uncorrelated	stably_marked	uncorrelated	stably_marked	stably_marked	stably_marked	unmarked	unmarked	1
ENSG00000165684	3.09	downregulated	positively_correlated	positively_correlated	uncorrelated	uncorrelated	stably_marked	stably_marked	stably_marked	unmarked	unmarked	1
ENSG00000165688	6.64	downregulated	uncorrelated	uncorrelated	stably_marked	stably_marked	stably_marked	stably_marked	stably_marked	unmarked	unmarked	1
ENSG00000165689	5.85	stably_expressed	differentially_marked	differentially_marked	differentially_marked	stably_marked	differentially_marked	stably_marked	stably_marked	unmarked	unmarked	NA
ENSG00000165698	2.05	stably_expressed	stably_marked	differentially_marked	unmarked	stably_marked	differentially_marked	stably_marked	stably_marked	unmarked	unmarked	NA
ENSG00000165699	4.33	stably_expressed	differentially_marked	differentially_marked	stably_marked	stably_marked	differentially_marked	stably_marked	differentially_marked	unmarked	unmarked	NA
ENSG00000165704	6.01	downregulated	stably_marked	stably_marked	stably_marked	positively_correlated	uncorrelated	stably_marked	stably_marked	unmarked	stably_marked	1
ENSG00000165714	2.08	bending	uncorrelated	stably_marked	unmarked	stably_marked	positively_correlated	stably_marked	stably_marked	unmarked	unmarked	1
ENSG00000165716	5.13	downregulated	positively_correlated	positively_correlated	uncorrelated	positively_correlated	positively_correlated	stably_marked	positively_correlated	unmarked	unmarked	2
ENSG00000165724	5.3	downregulated	positively_correlated	positively_correlated	positively_correlated	stably_marked	stably_marked	stably_marked	stably_marked	unmarked	unmarked	2
ENSG00000165732	7.4	downregulated	stably_marked	positively_correlated	positively_correlated	stably_marked	stably_marked	positively_correlated	stably_marked	stably_marked	unmarked	2
ENSG00000165733	4.64	downregulated	uncorrelated	stably_marked	stably_marked	positively_correlated	stably_marked	uncorrelated	stably_marked	unmarked	unmarked	1
ENSG00000165752	3.45	stably_expressed	stably_marked	differentially_marked	stably_marked	differentially_marked	stably_marked	stably_marked	differentially_marked	differentially_marked	stably_marked	NA
ENSG00000165762	0	silent	unmarked	unmarked	unmarked	unmarked	unmarked	unmarked	unmarked	unmarked	unmarked	NA
ENSG00000165775	5.86	downregulated	stably_marked	stably_marked	uncorrelated	uncorrelated	stably_marked	stably_marked	stably_marked	stably_marked	unmarked	1
ENSG00000165782	5.01	bending	stably_marked	positively_correlated	uncorrelated	stably_marked	stably_marked	stably_marked	stably_marked	stably_marked	unmarked	1
ENSG00000165792	6.58	stably_expressed	differentially_marked	differentially_marked	stably_marked	stably_marked	differentially_marked	stably_marked	differentially_marked	unmarked	unmarked	NA
ENSG00000165795	4.01	downregulated	stably_marked	stably_marked	uncorrelated	stably_marked	stably_marked	stably_marked	uncorrelated	unmarked	positively_correlated	1
ENSG00000165799	0	silent	unmarked	unmarked	unmarked	unmarked	stably_marked	unmarked	stably_marked	unmarked	unmarked	NA
ENSG00000165801	3.11	upregulated	stably_marked	stably_marked	uncorrelated	positively_correlated	uncorrelated	positively_correlated	negatively_correlated	unmarked	negatively_correlated	2
ENSG00000165802	5.64	downregulated	stably_marked	stably_marked	positively_correlated	stably_marked	positively_correlated	stably_marked	stably_marked	unmarked	unmarked	1
ENSG00000165804	3.34	bending	stably_marked	stably_marked	stably_marked	uncorrelated	stably_marked	stably_marked	stably_marked	unmarked	unmarked	1
ENSG00000165806	4.4	downregulated	positively_correlated	positively_correlated	uncorrelated	stably_marked	stably_marked	stably_marked	uncorrelated	stably_marked	unmarked	1
ENSG00000165810	4.47	stably_expressed	differentially_marked	stably_marked	stably_marked	differentially_marked	differentially_marked	differentially_marked	differentially_marked	stably_marked	unmarked	NA
ENSG00000165813	2.97	stably_expressed	differentially_marked	differentially_marked	unmarked	differentially_marked	differentially_marked	stably_marked	stably_marked	unmarked	unmarked	NA
ENSG00000165819	6.36	stably_expressed	differentially_marked	differentially_marked	differentially_marked	stably_marked	differentially_marked	stably_marked	differentially_marked	unmarked	unmarked	NA
ENSG00000165821	3.36	downregulated	positively_correlated	positively_correlated	unmarked	stably_marked	uncorrelated	stably_marked	stably_marked	unmarked	stably_marked	2
ENSG00000165832	4.25	downregulated	positively_correlated	positively_correlated	stably_marked	stably_marked	stably_marked	uncorrelated	stably_marked	unmarked	unmarked	1
ENSG00000165837	0	silent	unmarked	unmarked	unmarked	unmarked	differentially_marked	stably_marked	differentially_marked	differentially_marked	unmarked	NA
ENSG00000165861	3.24	upregulated	uncorrelated	uncorrelated	positively_correlated	uncorrelated	positively_correlated	stably_marked	stably_marked	uncorrelated	unmarked	1
ENSG00000165879	2.67	peaking	stably_marked	positively_correlated	uncorrelated	positively_correlated	stably_marked	positively_correlated	negatively_correlated	unmarked	unmarked	2
ENSG00000165886	1.33	upregulated	stably_marked	stably_marked	stably_marked	positively_correlated	stably_marked	positively_correlated	stably_marked	unmarked	negatively_correlated	2
ENSG00000165895	2.26	downregulated	uncorrelated	uncorrelated	positively_correlated	stably_marked	stably_marked	stably_marked	positively_correlated	stably_marked	unmarked	1
ENSG00000165898	4.77	upregulated	uncorrelated	positively_correlated	unmarked	uncorrelated	stably_marked	stably_marked	stably_marked	unmarked	unmarked	1
ENSG00000165905	3.59	downregulated	positively_correlated	positively_correlated	uncorrelated	positively_correlated	positively_correlated	positively_correlated	stably_marked	unmarked	uncorrelated	2
ENSG00000165912	4.57	downregulated	uncorrelated	stably_marked	stably_marked	stably_marked	stably_marked	positively_correlated	uncorrelated	unmarked	unmarked	1
ENSG00000165914	3.86	upregulated	positively_correlated	positively_correlated	uncorrelated	stably_marked	positively_correlated	stably_marked	stably_marked	unmarked	unmarked	2
ENSG00000165915	3.56	upregulated	stably_marked	stably_marked	positively_correlated	stably_marked	uncorrelated	positively_correlated	positively_correlated	unmarked	unmarked	1
ENSG00000165916	7.17	downregulated	stably_marked	uncorrelated	uncorrelated	uncorrelated	uncorrelated	stably_marked	stably_marked	unmarked	unmarked	1
ENSG00000165934	5.32	stably_expressed	differentially_marked	stably_marked	differentially_marked	differentially_marked	stably_marked	stably_marked	stably_marked	unmarked	unmarked	NA
ENSG00000165943	4.58	stably_expressed	stably_marked	differentially_marked	stably_marked	stably_marked	stably_marked	stably_marked	differentially_marked	unmarked	unmarked	NA
ENSG00000165948	4.24	bending	uncorrelated	stably_marked	unmarked	stably_marked	stably_marked	stably_marked	uncorrelated	uncorrelated	unmarked	1
ENSG00000165953	0	silent	unmarked	unmarked	unmarked	unmarked	differentially_marked	unmarked	differentially_marked	stably_marked	unmarked	NA
ENSG00000165959	2.48	bending	uncorrelated	uncorrelated	positively_correlated	stably_marked	uncorrelated	stably_marked	stably_marked	stably_marked	unmarked	1
ENSG00000165973	2.76	downregulated	unmarked	positively_correlated	uncorrelated	positively_correlated	positively_correlated	positively_correlated	stably_marked	uncorrelated	uncorrelated	2
ENSG00000165983	3.74	bending	stably_marked	uncorrelated	uncorrelated	uncorrelated	stably_marked	stably_marked	stably_marked	stably_marked	unmarked	1
ENSG00000165996	6.29	downregulated	positively_correlated	positively_correlated	unmarked	stably_marked	positively_correlated	positively_correlated	uncorrelated	unmarked	unmarked	2
ENSG00000165997	4.44	downregulated	stably_marked	stably_marked	positively_correlated	uncorrelated	stably_marked	stably_marked	stably_marked	unmarked	unmarked	1
ENSG00000166002	3.95	stably_expressed	differentially_marked	differentially_marked	stably_marked	stably_marked	differentially_marked	stably_marked	stably_marked	unmarked	unmarked	NA
ENSG00000166004	3.65	downregulated	stably_marked	stably_marked	stably_marked	stably_marked	uncorrelated	stably_marked	uncorrelated	unmarked	unmarked	1
ENSG00000166012	8.17	downregulated	positively_correlated	positively_correlated	stably_marked	stably_marked	stably_marked	stably_marked	stably_marked	unmarked	unmarked	1
ENSG00000166024	3.78	upregulated	positively_correlated	positively_correlated	positively_correlated	stably_marked	stably_marked	stably_marked	stably_marked	negatively_correlated	unmarked	2
ENSG00000166025	4.3	downregulated	positively_correlated	positively_correlated	positively_correlated	stably_marked	stably_marked	positively_correlated	negatively_correlated	stably_marked	unmarked	2
ENSG00000166037	5.58	downregulated	uncorrelated	stably_marked	positively_correlated	uncorrelated	stably_marked	positively_correlated	stably_marked	unmarked	unmarked	1
ENSG00000166046	1.91	upregulated	positively_correlated	positively_correlated	unmarked	stably_marked	uncorrelated	stably_marked	stably_marked	unmarked	unmarked	1
ENSG00000166068	2.8	upregulated	positively_correlated	positively_correlated	positively_correlated	positively_correlated	stably_marked	stably_marked	stably_marked	unmarked	unmarked	2
ENSG00000166073	5.64	downregulated	positively_correlated	positively_correlated	positively_correlated	positively_correlated	positively_correlated	positively_correlated	uncorrelated	stably_marked	unmarked	2
ENSG00000166086	3.85	downregulated	positively_correlated	stably_marked	positively_correlated	positively_correlated	stably_marked	stably_marked	stably_marked	stably_marked	stably_marked	2
ENSG00000166090	0	silent	unmarked	unmarked	unmarked	unmarked	unmarked	unmarked	unmarked	unmarked	unmarked	NA
ENSG00000166123	5.46	downregulated	positively_correlated	positively_correlated	positively_correlated	uncorrelated	uncorrelated	positively_correlated	positively_correlated	unmarked	unmarked	2
ENSG00000166128	4.9	bending	uncorrelated	stably_marked	positively_correlated	positively_correlated	stably_marked	stably_marked	stably_marked	unmarked	unmarked	1
ENSG00000166130	3.39	upregulated	stably_marked	uncorrelated	stably_marked	uncorrelated	stably_marked	stably_marked	uncorrelated	unmarked	unmarked	1
ENSG00000166133	3.37	downregulated	positively_correlated	positively_correlated	uncorrelated	positively_correlated	stably_marked	positively_correlated	uncorrelated	unmarked	unmarked	2
ENSG00000166135	4.33	upregulated	uncorrelated	stably_marked	stably_marked	uncorrelated	stably_marked	stably_marked	stably_marked	unmarked	unmarked	1
ENSG00000166136	7.26	stably_expressed	differentially_marked	stably_marked	differentially_marked	differentially_marked	stably_marked	stably_marked	stably_marked	stably_marked	unmarked	NA
ENSG00000166140	3.97	upregulated	stably_marked	uncorrelated	unmarked	stably_marked	stably_marked	stably_marked	stably_marked	unmarked	unmarked	1
ENSG00000166145	4.95	upregulated	stably_marked	stably_marked	stably_marked	stably_marked	stably_marked	stably_marked	positively_correlated	unmarked	unmarked	1
ENSG00000166148	0	silent	unmarked	unmarked	unmarked	unmarked	unmarked	unmarked	unmarked	stably_marked	unmarked	NA
ENSG00000166152	0	silent	unmarked	unmarked	unmarked	unmarked	unmarked	unmarked	unmarked	unmarked	unmarked	NA
ENSG00000166159	3.31	downregulated	positively_correlated	positively_correlated	unmarked	positively_correlated	positively_correlated	positively_correlated	positively_correlated	uncorrelated	uncorrelated	2
ENSG00000166160	0	silent	unmarked	unmarked	unmarked	unmarked	unmarked	unmarked	unmarked	unmarked	unmarked	NA
ENSG00000166164	6.59	downregulated	stably_marked	stably_marked	stably_marked	uncorrelated	stably_marked	stably_marked	uncorrelated	unmarked	unmarked	1
ENSG00000166165	5.41	bending	stably_marked	stably_marked	negatively_correlated	stably_marked	uncorrelated	unmarked	stably_marked	stably_marked	uncorrelated	1
ENSG00000166166	3.13	peaking	stably_marked	positively_correlated	uncorrelated	stably_marked	negatively_correlated	stably_marked	stably_marked	unmarked	unmarked	1
ENSG00000166167	3.14	stably_expressed	stably_marked	differentially_marked	stably_marked	stably_marked	stably_marked	stably_marked	stably_marked	unmarked	unmarked	NA
ENSG00000166169	2.85	upregulated	positively_correlated	positively_correlated	uncorrelated	stably_marked	uncorrelated	positively_correlated	stably_marked	stably_marked	uncorrelated	2
ENSG00000166170	4.77	downregulated	stably_marked	uncorrelated	stably_marked	stably_marked	stably_marked	stably_marked	stably_marked	unmarked	unmarked	1
ENSG00000166171	2.14	stably_expressed	differentially_marked	differentially_marked	differentially_marked	stably_marked	differentially_marked	stably_marked	stably_marked	stably_marked	differentially_marked	NA
ENSG00000166173	2.7	downregulated	positively_correlated	positively_correlated	unmarked	stably_marked	positively_correlated	positively_correlated	negatively_correlated	unmarked	negatively_correlated	2
ENSG00000166181	6.79	downregulated	stably_marked	stably_marked	positively_correlated	stably_marked	stably_marked	stably_marked	stably_marked	unmarked	unmarked	1
ENSG00000166188	2.45	upregulated	uncorrelated	stably_marked	positively_correlated	stably_marked	positively_correlated	stably_marked	stably_marked	unmarked	unmarked	1
ENSG00000166189	3.56	upregulated	stably_marked	stably_marked	stably_marked	stably_marked	stably_marked	stably_marked	stably_marked	unmarked	unmarked	1
ENSG00000166197	7.45	downregulated	uncorrelated	positively_correlated	positively_correlated	positively_correlated	stably_marked	positively_correlated	stably_marked	unmarked	unmarked	2
ENSG00000166199	3.69	stably_expressed	stably_marked	stably_marked	unmarked	stably_marked	stably_marked	stably_marked	stably_marked	stably_marked	unmarked	NA
ENSG00000166200	6.3	downregulated	uncorrelated	positively_correlated	uncorrelated	stably_marked	stably_marked	stably_marked	stably_marked	unmarked	unmarked	1
ENSG00000166224	3.74	stably_expressed	stably_marked	stably_marked	differentially_marked	differentially_marked	differentially_marked	stably_marked	stably_marked	unmarked	unmarked	NA
ENSG00000166225	3.16	stably_expressed	differentially_marked	differentially_marked	stably_marked	stably_marked	stably_marked	stably_marked	stably_marked	unmarked	unmarked	NA
ENSG00000166226	8.51	downregulated	positively_correlated	positively_correlated	positively_correlated	stably_marked	stably_marked	stably_marked	stably_marked	unmarked	unmarked	2
ENSG00000166228	4.92	bending	stably_marked	uncorrelated	positively_correlated	stably_marked	stably_marked	positively_correlated	stably_marked	unmarked	unmarked	1
ENSG00000166233	6.29	downregulated	negatively_correlated	uncorrelated	uncorrelated	positively_correlated	uncorrelated	stably_marked	stably_marked	uncorrelated	unmarked	1
ENSG00000166260	5.29	downregulated	positively_correlated	stably_marked	positively_correlated	stably_marked	stably_marked	stably_marked	stably_marked	unmarked	unmarked	1
ENSG00000166261	4.72	downregulated	positively_correlated	stably_marked	positively_correlated	stably_marked	stably_marked	stably_marked	uncorrelated	unmarked	unmarked	1
ENSG00000166263	2.62	downregulated	positively_correlated	stably_marked	unmarked	stably_marked	stably_marked	positively_correlated	stably_marked	uncorrelated	unmarked	1
ENSG00000166265	0	silent	unmarked	unmarked	unmarked	unmarked	unmarked	unmarked	unmarked	stably_marked	unmarked	NA
ENSG00000166266	3.98	stably_expressed	differentially_marked	differentially_marked	stably_marked	stably_marked	stably_marked	stably_marked	stably_marked	unmarked	unmarked	NA
ENSG00000166272	3.81	upregulated	positively_correlated	positively_correlated	positively_correlated	positively_correlated	positively_correlated	positively_correlated	stably_marked	unmarked	unmarked	2
ENSG00000166275	4.11	stably_expressed	differentially_marked	stably_marked	stably_marked	stably_marked	differentially_marked	stably_marked	differentially_marked	unmarked	unmarked	NA
ENSG00000166289	1.15	upregulated	positively_correlated	positively_correlated	positively_correlated	positively_correlated	stably_marked	positively_correlated	stably_marked	unmarked	unmarked	2
ENSG00000166295	6.34	stably_expressed	stably_marked	stably_marked	differentially_marked	stably_marked	stably_marked	stably_marked	stably_marked	unmarked	unmarked	NA
ENSG00000166311	1.7	upregulated	positively_correlated	positively_correlated	unmarked	positively_correlated	stably_marked	positively_correlated	stably_marked	unmarked	unmarked	2
ENSG00000166313	3.47	bending	positively_correlated	stably_marked	stably_marked	stably_marked	negatively_correlated	uncorrelated	uncorrelated	unmarked	unmarked	1
ENSG00000166326	5.26	stably_expressed	differentially_marked	differentially_marked	stably_marked	stably_marked	differentially_marked	stably_marked	differentially_marked	stably_marked	unmarked	NA
ENSG00000166333	5.29	upregulated	uncorrelated	stably_marked	uncorrelated	uncorrelated	stably_marked	positively_correlated	positively_correlated	unmarked	unmarked	1
ENSG00000166337	6.58	stably_expressed	stably_marked	differentially_marked	differentially_marked	differentially_marked	differentially_marked	differentially_marked	stably_marked	unmarked	unmarked	NA
ENSG00000166340	5.32	upregulated	positively_correlated	positively_correlated	positively_correlated	positively_correlated	positively_correlated	positively_correlated	uncorrelated	unmarked	unmarked	2
ENSG00000166341	3.19	downregulated	positively_correlated	stably_marked	uncorrelated	stably_marked	positively_correlated	stably_marked	positively_correlated	unmarked	stably_marked	2
ENSG00000166347	6.09	downregulated	stably_marked	stably_marked	unmarked	stably_marked	uncorrelated	stably_marked	stably_marked	stably_marked	unmarked	1
ENSG00000166348	2.92	downregulated	negatively_correlated	stably_marked	unmarked	stably_marked	uncorrelated	uncorrelated	stably_marked	stably_marked	unmarked	1
ENSG00000166349	8.71	downregulated	positively_correlated	uncorrelated	positively_correlated	stably_marked	uncorrelated	positively_correlated	stably_marked	uncorrelated	unmarked	2
ENSG00000166352	1.8	upregulated	stably_marked	stably_marked	unmarked	stably_marked	stably_marked	negatively_correlated	negatively_correlated	negatively_correlated	unmarked	1
ENSG00000166363	0	silent	unmarked	unmarked	unmarked	unmarked	unmarked	unmarked	unmarked	differentially_marked	unmarked	NA
ENSG00000166368	0	silent	unmarked	unmarked	unmarked	unmarked	unmarked	unmarked	unmarked	unmarked	unmarked	NA
ENSG00000166377	3.26	bending	stably_marked	uncorrelated	uncorrelated	uncorrelated	uncorrelated	stably_marked	stably_marked	stably_marked	unmarked	1
ENSG00000166387	3.29	upregulated	positively_correlated	positively_correlated	stably_marked	positively_correlated	stably_marked	stably_marked	stably_marked	unmarked	stably_marked	2
ENSG00000166398	2.22	bending	positively_correlated	positively_correlated	uncorrelated	positively_correlated	stably_marked	stably_marked	stably_marked	stably_marked	unmarked	2
ENSG00000166401	2.86	peaking	stably_marked	uncorrelated	positively_correlated	stably_marked	uncorrelated	uncorrelated	stably_marked	stably_marked	unmarked	1
ENSG00000166402	3.2	downregulated	stably_marked	stably_marked	positively_correlated	positively_correlated	stably_marked	positively_correlated	stably_marked	unmarked	uncorrelated	2
ENSG00000166411	5.5	downregulated	stably_marked	stably_marked	positively_correlated	positively_correlated	uncorrelated	stably_marked	stably_marked	unmarked	unmarked	1
ENSG00000166426	0	silent	unmarked	unmarked	unmarked	unmarked	differentially_marked	unmarked	differentially_marked	unmarked	stably_marked	NA
ENSG00000166428	4.61	downregulated	positively_correlated	positively_correlated	stably_marked	positively_correlated	uncorrelated	uncorrelated	positively_correlated	uncorrelated	uncorrelated	2
ENSG00000166432	4.44	stably_expressed	differentially_marked	differentially_marked	unmarked	differentially_marked	stably_marked	differentially_marked	stably_marked	stably_marked	unmarked	NA
ENSG00000166435	2.42	upregulated	stably_marked	stably_marked	positively_correlated	stably_marked	uncorrelated	stably_marked	stably_marked	stably_marked	unmarked	1
ENSG00000166439	3.75	downregulated	stably_marked	stably_marked	uncorrelated	stably_marked	stably_marked	stably_marked	stably_marked	unmarked	unmarked	1
ENSG00000166441	11.92	stably_expressed	stably_marked	stably_marked	stably_marked	stably_marked	stably_marked	stably_marked	stably_marked	unmarked	unmarked	NA
ENSG00000166446	2.81	bending	stably_marked	uncorrelated	positively_correlated	stably_marked	stably_marked	stably_marked	positively_correlated	uncorrelated	unmarked	1
ENSG00000166451	4.86	downregulated	stably_marked	stably_marked	stably_marked	stably_marked	stably_marked	positively_correlated	stably_marked	unmarked	unmarked	1
ENSG00000166452	4.24	bending	stably_marked	uncorrelated	uncorrelated	stably_marked	uncorrelated	stably_marked	stably_marked	unmarked	unmarked	1
ENSG00000166454	4.66	downregulated	stably_marked	stably_marked	stably_marked	stably_marked	uncorrelated	stably_marked	stably_marked	unmarked	unmarked	1
ENSG00000166471	4.06	bending	stably_marked	uncorrelated	stably_marked	stably_marked	uncorrelated	stably_marked	stably_marked	unmarked	unmarked	1
ENSG00000166477	5.19	downregulated	stably_marked	stably_marked	uncorrelated	stably_marked	stably_marked	positively_correlated	negatively_correlated	stably_marked	unmarked	1
ENSG00000166478	4.27	stably_expressed	differentially_marked	differentially_marked	differentially_marked	stably_marked	stably_marked	stably_marked	stably_marked	unmarked	unmarked	NA
ENSG00000166479	5.84	stably_expressed	differentially_marked	stably_marked	differentially_marked	stably_marked	stably_marked	stably_marked	stably_marked	stably_marked	unmarked	NA
ENSG00000166483	4.95	downregulated	stably_marked	positively_correlated	positively_correlated	positively_correlated	stably_marked	positively_correlated	stably_marked	unmarked	unmarked	2
ENSG00000166484	2.86	stably_expressed	differentially_marked	differentially_marked	differentially_marked	stably_marked	stably_marked	differentially_marked	differentially_marked	unmarked	unmarked	NA
ENSG00000166501	2.86	upregulated	positively_correlated	positively_correlated	positively_correlated	positively_correlated	uncorrelated	positively_correlated	stably_marked	stably_marked	negatively_correlated	2
ENSG00000166503	6.42	downregulated	positively_correlated	positively_correlated	stably_marked	stably_marked	stably_marked	uncorrelated	uncorrelated	stably_marked	unmarked	1
ENSG00000166507	4.14	bending	stably_marked	stably_marked	stably_marked	stably_marked	positively_correlated	positively_correlated	stably_marked	unmarked	unmarked	1
ENSG00000166508	8.19	downregulated	positively_correlated	positively_correlated	positively_correlated	positively_correlated	stably_marked	positively_correlated	stably_marked	unmarked	unmarked	2
ENSG00000166523	0	upregulated	positively_correlated	positively_correlated	unmarked	positively_correlated	positively_correlated	positively_correlated	positively_correlated	stably_marked	unmarked	2
ENSG00000166526	5.68	downregulated	positively_correlated	positively_correlated	positively_correlated	stably_marked	stably_marked	uncorrelated	stably_marked	stably_marked	unmarked	2
ENSG00000166529	3	bending	positively_correlated	positively_correlated	stably_marked	positively_correlated	stably_marked	positively_correlated	stably_marked	unmarked	unmarked	2
ENSG00000166532	5.93	stably_expressed	differentially_marked	differentially_marked	differentially_marked	stably_marked	differentially_marked	stably_marked	stably_marked	unmarked	unmarked	NA
ENSG00000166548	2.3	upregulated	uncorrelated	stably_marked	unmarked	positively_correlated	positively_correlated	positively_correlated	stably_marked	stably_marked	unmarked	2
ENSG00000166557	5.58	downregulated	uncorrelated	stably_marked	uncorrelated	stably_marked	stably_marked	stably_marked	stably_marked	stably_marked	unmarked	1
ENSG00000166562	5.68	stably_expressed	stably_marked	stably_marked	stably_marked	differentially_marked	differentially_marked	stably_marked	stably_marked	unmarked	unmarked	NA
ENSG00000166575	4.51	bending	uncorrelated	stably_marked	uncorrelated	stably_marked	stably_marked	stably_marked	stably_marked	unmarked	unmarked	1
ENSG00000166579	4.46	stably_expressed	differentially_marked	differentially_marked	stably_marked	stably_marked	stably_marked	differentially_marked	stably_marked	unmarked	unmarked	NA
ENSG00000166582	3.37	downregulated	positively_correlated	positively_correlated	uncorrelated	stably_marked	stably_marked	positively_correlated	stably_marked	stably_marked	stably_marked	2
ENSG00000166595	6.65	stably_expressed	differentially_marked	differentially_marked	stably_marked	stably_marked	stably_marked	stably_marked	stably_marked	unmarked	differentially_marked	NA
ENSG00000166598	8.87	stably_expressed	stably_marked	stably_marked	stably_marked	stably_marked	stably_marked	stably_marked	differentially_marked	unmarked	unmarked	NA
ENSG00000166619	3.7	upregulated	uncorrelated	stably_marked	stably_marked	stably_marked	stably_marked	stably_marked	uncorrelated	uncorrelated	unmarked	1
ENSG00000166669	5.39	downregulated	stably_marked	uncorrelated	unmarked	uncorrelated	uncorrelated	stably_marked	stably_marked	stably_marked	unmarked	1
ENSG00000166670	0	upregulated	unmarked	unmarked	unmarked	unmarked	positively_correlated	unmarked	positively_correlated	unmarked	unmarked	3
ENSG00000166681	7.03	bending	uncorrelated	stably_marked	unmarked	stably_marked	stably_marked	unmarked	uncorrelated	stably_marked	unmarked	1
ENSG00000166685	4.31	bending	stably_marked	stably_marked	uncorrelated	stably_marked	uncorrelated	stably_marked	stably_marked	unmarked	unmarked	1
ENSG00000166704	4.08	downregulated	stably_marked	uncorrelated	unmarked	uncorrelated	stably_marked	stably_marked	stably_marked	stably_marked	unmarked	1
ENSG00000166710	11.18	upregulated	uncorrelated	positively_correlated	uncorrelated	stably_marked	positively_correlated	stably_marked	stably_marked	unmarked	unmarked	1
ENSG00000166716	3.79	stably_expressed	differentially_marked	stably_marked	stably_marked	stably_marked	stably_marked	stably_marked	stably_marked	unmarked	unmarked	NA
ENSG00000166734	5.26	bending	uncorrelated	uncorrelated	stably_marked	stably_marked	stably_marked	stably_marked	stably_marked	unmarked	unmarked	1
ENSG00000166747	5.08	stably_expressed	differentially_marked	differentially_marked	differentially_marked	stably_marked	stably_marked	stably_marked	stably_marked	differentially_marked	unmarked	NA
ENSG00000166750	2.39	bending	positively_correlated	positively_correlated	positively_correlated	stably_marked	negatively_correlated	positively_correlated	uncorrelated	unmarked	unmarked	2
ENSG00000166780	1.63	upregulated	unmarked	positively_correlated	stably_marked	positively_correlated	stably_marked	uncorrelated	positively_correlated	uncorrelated	uncorrelated	2
ENSG00000166783	4.57	stably_expressed	stably_marked	stably_marked	stably_marked	stably_marked	differentially_marked	stably_marked	differentially_marked	differentially_marked	unmarked	NA
ENSG00000166788	5.26	downregulated	positively_correlated	uncorrelated	positively_correlated	uncorrelated	stably_marked	positively_correlated	stably_marked	unmarked	unmarked	2
ENSG00000166794	8.1	upregulated	stably_marked	stably_marked	positively_correlated	stably_marked	uncorrelated	stably_marked	uncorrelated	unmarked	unmarked	1
ENSG00000166797	6.37	upregulated	positively_correlated	positively_correlated	stably_marked	stably_marked	uncorrelated	stably_marked	positively_correlated	unmarked	unmarked	2
ENSG00000166801	5.45	stably_expressed	stably_marked	stably_marked	unmarked	stably_marked	differentially_marked	stably_marked	stably_marked	unmarked	unmarked	NA
ENSG00000166803	7.16	downregulated	stably_marked	stably_marked	stably_marked	stably_marked	stably_marked	positively_correlated	stably_marked	stably_marked	unmarked	1
ENSG00000166822	4.42	downregulated	stably_marked	stably_marked	stably_marked	uncorrelated	stably_marked	uncorrelated	stably_marked	unmarked	unmarked	1
ENSG00000166825	1.71	bending	stably_marked	positively_correlated	positively_correlated	positively_correlated	stably_marked	positively_correlated	stably_marked	stably_marked	stably_marked	2
ENSG00000166847	5.73	stably_expressed	differentially_marked	stably_marked	differentially_marked	stably_marked	stably_marked	stably_marked	stably_marked	unmarked	unmarked	NA
ENSG00000166848	5.64	downregulated	uncorrelated	uncorrelated	uncorrelated	stably_marked	stably_marked	stably_marked	uncorrelated	unmarked	unmarked	1
ENSG00000166851	5.47	downregulated	positively_correlated	positively_correlated	positively_correlated	positively_correlated	stably_marked	stably_marked	stably_marked	unmarked	unmarked	2
ENSG00000166855	5.49	stably_expressed	differentially_marked	stably_marked	stably_marked	stably_marked	differentially_marked	stably_marked	stably_marked	unmarked	unmarked	NA
ENSG00000166860	3.82	downregulated	positively_correlated	uncorrelated	positively_correlated	stably_marked	negatively_correlated	stably_marked	negatively_correlated	unmarked	unmarked	1
ENSG00000166881	4.76	stably_expressed	stably_marked	stably_marked	unmarked	differentially_marked	differentially_marked	stably_marked	stably_marked	unmarked	unmarked	NA
ENSG00000166884	0	silent	unmarked	unmarked	unmarked	unmarked	unmarked	unmarked	unmarked	unmarked	unmarked	NA
ENSG00000166886	3.73	stably_expressed	stably_marked	stably_marked	differentially_marked	differentially_marked	stably_marked	stably_marked	stably_marked	unmarked	unmarked	NA
ENSG00000166887	5.46	bending	stably_marked	positively_correlated	positively_correlated	uncorrelated	stably_marked	uncorrelated	stably_marked	unmarked	unmarked	1
ENSG00000166888	6.87	upregulated	positively_correlated	stably_marked	positively_correlated	positively_correlated	positively_correlated	positively_correlated	positively_correlated	unmarked	negatively_correlated	2
ENSG00000166889	5.01	bending	uncorrelated	positively_correlated	stably_marked	stably_marked	stably_marked	stably_marked	uncorrelated	unmarked	unmarked	1
ENSG00000166896	3.52	stably_expressed	stably_marked	stably_marked	unmarked	stably_marked	stably_marked	differentially_marked	stably_marked	unmarked	unmarked	NA
ENSG00000166897	3.05	downregulated	unmarked	uncorrelated	uncorrelated	stably_marked	positively_correlated	unmarked	stably_marked	unmarked	negatively_correlated	2
ENSG00000166900	4.42	stably_expressed	differentially_marked	differentially_marked	differentially_marked	differentially_marked	stably_marked	differentially_marked	differentially_marked	stably_marked	unmarked	NA
ENSG00000166902	6.12	downregulated	uncorrelated	negatively_correlated	stably_marked	negatively_correlated	stably_marked	stably_marked	stably_marked	unmarked	unmarked	1
ENSG00000166908	2.99	bending	stably_marked	positively_correlated	unmarked	positively_correlated	uncorrelated	stably_marked	stably_marked	unmarked	stably_marked	2
ENSG00000166912	4.06	bending	uncorrelated	uncorrelated	positively_correlated	stably_marked	stably_marked	stably_marked	positively_correlated	stably_marked	unmarked	1
ENSG00000166913	7.42	upregulated	stably_marked	uncorrelated	uncorrelated	positively_correlated	stably_marked	stably_marked	stably_marked	unmarked	unmarked	1
ENSG00000166925	6.11	stably_expressed	stably_marked	stably_marked	stably_marked	differentially_marked	differentially_marked	stably_marked	stably_marked	unmarked	unmarked	NA
ENSG00000166927	1.76	upregulated	positively_correlated	positively_correlated	positively_correlated	positively_correlated	positively_correlated	positively_correlated	positively_correlated	stably_marked	unmarked	2
ENSG00000166928	0.89	upregulated	positively_correlated	positively_correlated	positively_correlated	positively_correlated	positively_correlated	positively_correlated	positively_correlated	negatively_correlated	unmarked	2
ENSG00000166930	0	silent	unmarked	unmarked	unmarked	unmarked	unmarked	unmarked	unmarked	unmarked	unmarked	NA
ENSG00000166938	5.14	downregulated	positively_correlated	positively_correlated	positively_correlated	stably_marked	uncorrelated	positively_correlated	uncorrelated	unmarked	unmarked	2
ENSG00000166946	5.44	upregulated	positively_correlated	positively_correlated	positively_correlated	positively_correlated	stably_marked	positively_correlated	stably_marked	unmarked	unmarked	2
ENSG00000166948	0	silent	unmarked	unmarked	differentially_marked	unmarked	differentially_marked	unmarked	differentially_marked	differentially_marked	differentially_marked	NA
ENSG00000166949	4.83	stably_expressed	differentially_marked	differentially_marked	differentially_marked	differentially_marked	differentially_marked	differentially_marked	stably_marked	unmarked	unmarked	NA
ENSG00000166963	4.7	downregulated	stably_marked	stably_marked	stably_marked	positively_correlated	positively_correlated	positively_correlated	positively_correlated	unmarked	unmarked	2
ENSG00000166965	4	downregulated	stably_marked	stably_marked	stably_marked	uncorrelated	stably_marked	positively_correlated	uncorrelated	unmarked	unmarked	1
ENSG00000166971	3.07	bending	stably_marked	stably_marked	unmarked	stably_marked	negatively_correlated	stably_marked	uncorrelated	unmarked	unmarked	1
ENSG00000166974	5.46	downregulated	positively_correlated	uncorrelated	stably_marked	uncorrelated	stably_marked	stably_marked	uncorrelated	unmarked	uncorrelated	1
ENSG00000166986	8.03	downregulated	stably_marked	stably_marked	uncorrelated	stably_marked	stably_marked	stably_marked	uncorrelated	stably_marked	unmarked	1
ENSG00000166987	4.4	stably_expressed	stably_marked	differentially_marked	differentially_marked	stably_marked	stably_marked	stably_marked	stably_marked	unmarked	unmarked	NA
ENSG00000166997	3.6	stably_expressed	differentially_marked	stably_marked	unmarked	stably_marked	stably_marked	stably_marked	differentially_marked	unmarked	unmarked	NA
ENSG00000167004	7.85	upregulated	stably_marked	stably_marked	stably_marked	stably_marked	uncorrelated	stably_marked	uncorrelated	unmarked	unmarked	1
ENSG00000167005	6.61	downregulated	stably_marked	positively_correlated	positively_correlated	stably_marked	stably_marked	stably_marked	stably_marked	unmarked	unmarked	1
ENSG00000167014	0	silent	unmarked	unmarked	unmarked	unmarked	stably_marked	unmarked	unmarked	stably_marked	unmarked	NA
ENSG00000167034	2	peaking	uncorrelated	stably_marked	stably_marked	stably_marked	stably_marked	stably_marked	stably_marked	unmarked	negatively_correlated	1
ENSG00000167065	2.29	bending	positively_correlated	stably_marked	unmarked	uncorrelated	stably_marked	stably_marked	uncorrelated	unmarked	unmarked	1
ENSG00000167077	1.36	peaking	positively_correlated	positively_correlated	unmarked	positively_correlated	uncorrelated	positively_correlated	positively_correlated	unmarked	unmarked	2
ENSG00000167081	2.9	stably_expressed	stably_marked	stably_marked	stably_marked	differentially_marked	stably_marked	stably_marked	differentially_marked	unmarked	differentially_marked	NA
ENSG00000167083	2.66	upregulated	stably_marked	stably_marked	unmarked	positively_correlated	uncorrelated	unmarked	uncorrelated	unmarked	unmarked	1
ENSG00000167085	7.86	downregulated	positively_correlated	positively_correlated	uncorrelated	positively_correlated	stably_marked	uncorrelated	uncorrelated	unmarked	unmarked	2
ENSG00000167088	8.41	downregulated	positively_correlated	uncorrelated	positively_correlated	stably_marked	uncorrelated	stably_marked	stably_marked	stably_marked	unmarked	1
ENSG00000167094	2.89	downregulated	stably_marked	negatively_correlated	stably_marked	stably_marked	uncorrelated	uncorrelated	stably_marked	unmarked	unmarked	1
ENSG00000167098	0	silent	unmarked	unmarked	unmarked	unmarked	unmarked	unmarked	unmarked	stably_marked	unmarked	NA
ENSG00000167106	2.15	bending	stably_marked	uncorrelated	uncorrelated	uncorrelated	stably_marked	stably_marked	stably_marked	unmarked	unmarked	1
ENSG00000167107	4.71	bending	stably_marked	stably_marked	positively_correlated	stably_marked	uncorrelated	stably_marked	uncorrelated	unmarked	stably_marked	1
ENSG00000167110	4.95	bending	positively_correlated	positively_correlated	uncorrelated	uncorrelated	stably_marked	stably_marked	uncorrelated	unmarked	unmarked	1
ENSG00000167112	4.68	downregulated	positively_correlated	positively_correlated	stably_marked	stably_marked	stably_marked	stably_marked	stably_marked	unmarked	unmarked	1
ENSG00000167113	4.7	downregulated	positively_correlated	positively_correlated	stably_marked	stably_marked	stably_marked	stably_marked	stably_marked	unmarked	unmarked	1
ENSG00000167114	3.45	stably_expressed	differentially_marked	differentially_marked	stably_marked	stably_marked	differentially_marked	stably_marked	differentially_marked	unmarked	unmarked	NA
ENSG00000167118	5.77	downregulated	stably_marked	positively_correlated	stably_marked	uncorrelated	stably_marked	stably_marked	stably_marked	unmarked	unmarked	1
ENSG00000167123	3.79	upregulated	uncorrelated	stably_marked	unmarked	stably_marked	negatively_correlated	stably_marked	stably_marked	unmarked	stably_marked	1
ENSG00000167130	3.91	downregulated	positively_correlated	stably_marked	positively_correlated	stably_marked	stably_marked	stably_marked	stably_marked	unmarked	unmarked	1
ENSG00000167136	3.35	stably_expressed	stably_marked	stably_marked	differentially_marked	stably_marked	stably_marked	stably_marked	stably_marked	unmarked	unmarked	NA
ENSG00000167139	0	silent	unmarked	unmarked	unmarked	unmarked	differentially_marked	unmarked	unmarked	unmarked	unmarked	NA
ENSG00000167165	0	silent	unmarked	unmarked	unmarked	unmarked	unmarked	unmarked	unmarked	unmarked	unmarked	NA
ENSG00000167173	3.64	stably_expressed	stably_marked	differentially_marked	differentially_marked	differentially_marked	stably_marked	differentially_marked	stably_marked	unmarked	unmarked	NA
ENSG00000167182	3.38	downregulated	stably_marked	stably_marked	stably_marked	uncorrelated	uncorrelated	uncorrelated	stably_marked	unmarked	unmarked	1
ENSG00000167183	0	silent	unmarked	unmarked	unmarked	unmarked	differentially_marked	unmarked	differentially_marked	unmarked	unmarked	NA
ENSG00000167186	3.59	downregulated	uncorrelated	stably_marked	unmarked	stably_marked	stably_marked	stably_marked	stably_marked	uncorrelated	unmarked	1
ENSG00000167193	3.55	upregulated	positively_correlated	uncorrelated	positively_correlated	stably_marked	stably_marked	stably_marked	positively_correlated	unmarked	unmarked	1
ENSG00000167194	0	silent	stably_marked	differentially_marked	stably_marked	stably_marked	stably_marked	unmarked	stably_marked	unmarked	unmarked	NA
ENSG00000167196	4.49	stably_expressed	stably_marked	stably_marked	stably_marked	differentially_marked	stably_marked	stably_marked	stably_marked	stably_marked	unmarked	NA
ENSG00000167202	4.01	bending	uncorrelated	uncorrelated	stably_marked	positively_correlated	positively_correlated	positively_correlated	uncorrelated	unmarked	unmarked	1
ENSG00000167207	1.25	upregulated	positively_correlated	positively_correlated	positively_correlated	positively_correlated	positively_correlated	positively_correlated	positively_correlated	unmarked	unmarked	2
ENSG00000167208	3.14	bending	stably_marked	stably_marked	positively_correlated	stably_marked	positively_correlated	stably_marked	positively_correlated	unmarked	unmarked	1
ENSG00000167216	3	stably_expressed	differentially_marked	stably_marked	stably_marked	differentially_marked	stably_marked	stably_marked	stably_marked	stably_marked	unmarked	NA
ENSG00000167220	5.11	stably_expressed	differentially_marked	differentially_marked	stably_marked	stably_marked	stably_marked	stably_marked	stably_marked	unmarked	unmarked	NA
ENSG00000167232	4.14	bending	stably_marked	stably_marked	stably_marked	stably_marked	positively_correlated	stably_marked	uncorrelated	stably_marked	unmarked	1
ENSG00000167257	3.91	upregulated	positively_correlated	stably_marked	unmarked	uncorrelated	uncorrelated	stably_marked	stably_marked	unmarked	unmarked	1
ENSG00000167258	5.44	downregulated	uncorrelated	uncorrelated	uncorrelated	stably_marked	negatively_correlated	stably_marked	stably_marked	unmarked	unmarked	1
ENSG00000167261	1.28	upregulated	positively_correlated	positively_correlated	positively_correlated	positively_correlated	negatively_correlated	positively_correlated	uncorrelated	stably_marked	unmarked	2
ENSG00000167264	3.89	stably_expressed	stably_marked	differentially_marked	differentially_marked	differentially_marked	differentially_marked	stably_marked	stably_marked	unmarked	unmarked	NA
ENSG00000167272	4.84	downregulated	stably_marked	stably_marked	uncorrelated	positively_correlated	stably_marked	stably_marked	uncorrelated	unmarked	unmarked	1
ENSG00000167280	5.04	upregulated	stably_marked	stably_marked	stably_marked	stably_marked	uncorrelated	stably_marked	stably_marked	unmarked	unmarked	1
ENSG00000167283	8.81	downregulated	uncorrelated	stably_marked	stably_marked	stably_marked	stably_marked	stably_marked	uncorrelated	unmarked	unmarked	1
ENSG00000167286	0	silent	unmarked	unmarked	unmarked	unmarked	differentially_marked	unmarked	differentially_marked	unmarked	unmarked	NA
ENSG00000167291	2.16	stably_expressed	differentially_marked	stably_marked	differentially_marked	stably_marked	differentially_marked	differentially_marked	differentially_marked	unmarked	stably_marked	NA
ENSG00000167302	3.82	stably_expressed	differentially_marked	differentially_marked	differentially_marked	stably_marked	stably_marked	stably_marked	stably_marked	unmarked	unmarked	NA
ENSG00000167315	6.41	stably_expressed	stably_marked	stably_marked	stably_marked	stably_marked	stably_marked	stably_marked	differentially_marked	stably_marked	unmarked	NA
ENSG00000167323	3.59	upregulated	positively_correlated	positively_correlated	stably_marked	positively_correlated	stably_marked	positively_correlated	positively_correlated	stably_marked	unmarked	2
ENSG00000167325	6.28	downregulated	stably_marked	stably_marked	stably_marked	stably_marked	stably_marked	positively_correlated	stably_marked	unmarked	unmarked	1
ENSG00000167333	3.02	bending	uncorrelated	stably_marked	unmarked	stably_marked	stably_marked	stably_marked	uncorrelated	unmarked	unmarked	1
ENSG00000167346	0	silent	unmarked	unmarked	unmarked	unmarked	differentially_marked	unmarked	differentially_marked	unmarked	unmarked	NA
ENSG00000167371	4.22	downregulated	positively_correlated	positively_correlated	uncorrelated	stably_marked	stably_marked	unmarked	positively_correlated	unmarked	unmarked	2
ENSG00000167377	3.59	stably_expressed	stably_marked	differentially_marked	stably_marked	differentially_marked	stably_marked	stably_marked	stably_marked	differentially_marked	unmarked	NA
ENSG00000167378	2.91	stably_expressed	differentially_marked	stably_marked	stably_marked	differentially_marked	stably_marked	stably_marked	differentially_marked	unmarked	unmarked	NA
ENSG00000167380	4.04	upregulated	uncorrelated	stably_marked	unmarked	stably_marked	stably_marked	positively_correlated	uncorrelated	stably_marked	unmarked	1
ENSG00000167384	3.45	downregulated	stably_marked	stably_marked	unmarked	stably_marked	stably_marked	stably_marked	stably_marked	uncorrelated	unmarked	1
ENSG00000167393	5.31	downregulated	positively_correlated	stably_marked	stably_marked	uncorrelated	stably_marked	stably_marked	stably_marked	stably_marked	uncorrelated	1
ENSG00000167394	2.3	stably_expressed	differentially_marked	differentially_marked	differentially_marked	differentially_marked	stably_marked	stably_marked	differentially_marked	unmarked	unmarked	NA
ENSG00000167395	3.27	stably_expressed	stably_marked	differentially_marked	stably_marked	differentially_marked	stably_marked	stably_marked	differentially_marked	unmarked	unmarked	NA
ENSG00000167397	5.23	bending	uncorrelated	uncorrelated	stably_marked	uncorrelated	stably_marked	stably_marked	positively_correlated	unmarked	unmarked	1
ENSG00000167434	0	silent	unmarked	unmarked	unmarked	unmarked	differentially_marked	unmarked	stably_marked	stably_marked	differentially_marked	NA
ENSG00000167447	3.43	stably_expressed	differentially_marked	differentially_marked	unmarked	stably_marked	differentially_marked	stably_marked	differentially_marked	stably_marked	unmarked	NA
ENSG00000167460	8.54	upregulated	uncorrelated	uncorrelated	positively_correlated	positively_correlated	positively_correlated	stably_marked	uncorrelated	unmarked	unmarked	1
ENSG00000167461	6.25	stably_expressed	differentially_marked	differentially_marked	differentially_marked	stably_marked	stably_marked	stably_marked	differentially_marked	unmarked	unmarked	NA
ENSG00000167468	8.07	stably_expressed	differentially_marked	differentially_marked	stably_marked	stably_marked	stably_marked	stably_marked	stably_marked	unmarked	unmarked	NA
ENSG00000167470	4.82	stably_expressed	stably_marked	stably_marked	differentially_marked	stably_marked	differentially_marked	stably_marked	stably_marked	differentially_marked	unmarked	NA
ENSG00000167483	5.55	downregulated	positively_correlated	positively_correlated	stably_marked	stably_marked	stably_marked	positively_correlated	uncorrelated	negatively_correlated	unmarked	2
ENSG00000167491	5.6	downregulated	stably_marked	negatively_correlated	positively_correlated	stably_marked	uncorrelated	uncorrelated	positively_correlated	positively_correlated	unmarked	1
ENSG00000167508	4.8	stably_expressed	stably_marked	stably_marked	stably_marked	stably_marked	differentially_marked	stably_marked	differentially_marked	unmarked	unmarked	NA
ENSG00000167513	4.31	downregulated	positively_correlated	positively_correlated	positively_correlated	stably_marked	stably_marked	stably_marked	stably_marked	unmarked	unmarked	2
ENSG00000167515	6.01	stably_expressed	differentially_marked	stably_marked	stably_marked	differentially_marked	differentially_marked	stably_marked	stably_marked	unmarked	unmarked	NA
ENSG00000167522	6.21	downregulated	uncorrelated	positively_correlated	positively_correlated	uncorrelated	uncorrelated	stably_marked	uncorrelated	stably_marked	unmarked	1
ENSG00000167523	2.95	downregulated	negatively_correlated	negatively_correlated	stably_marked	stably_marked	stably_marked	stably_marked	stably_marked	unmarked	unmarked	1
ENSG00000167524	3.96	downregulated	unmarked	unmarked	stably_marked	unmarked	uncorrelated	stably_marked	uncorrelated	unmarked	unmarked	3
ENSG00000167525	2.93	stably_expressed	stably_marked	differentially_marked	differentially_marked	stably_marked	differentially_marked	stably_marked	stably_marked	unmarked	unmarked	NA
ENSG00000167526	11.72	stably_expressed	differentially_marked	differentially_marked	differentially_marked	stably_marked	stably_marked	differentially_marked	stably_marked	stably_marked	unmarked	NA
ENSG00000167528	2.85	upregulated	positively_correlated	positively_correlated	unmarked	uncorrelated	stably_marked	positively_correlated	stably_marked	unmarked	unmarked	2
ENSG00000167535	5.41	stably_expressed	stably_marked	stably_marked	stably_marked	differentially_marked	differentially_marked	stably_marked	differentially_marked	unmarked	unmarked	NA
ENSG00000167536	3.76	downregulated	positively_correlated	stably_marked	unmarked	stably_marked	stably_marked	positively_correlated	stably_marked	unmarked	unmarked	1
ENSG00000167543	5.68	bending	uncorrelated	uncorrelated	stably_marked	stably_marked	stably_marked	stably_marked	uncorrelated	unmarked	unmarked	1
ENSG00000167548	5.78	downregulated	uncorrelated	uncorrelated	stably_marked	uncorrelated	stably_marked	stably_marked	uncorrelated	unmarked	unmarked	1
ENSG00000167549	3.83	downregulated	positively_correlated	positively_correlated	positively_correlated	uncorrelated	positively_correlated	unmarked	uncorrelated	unmarked	stably_marked	2
ENSG00000167552	8.35	upregulated	positively_correlated	uncorrelated	stably_marked	stably_marked	uncorrelated	stably_marked	stably_marked	unmarked	unmarked	1
ENSG00000167553	8.68	downregulated	stably_marked	stably_marked	positively_correlated	stably_marked	stably_marked	uncorrelated	uncorrelated	unmarked	unmarked	1
ENSG00000167554	2.79	stably_expressed	differentially_marked	stably_marked	unmarked	stably_marked	stably_marked	stably_marked	stably_marked	differentially_marked	unmarked	NA
ENSG00000167555	3.99	stably_expressed	differentially_marked	stably_marked	unmarked	differentially_marked	stably_marked	stably_marked	stably_marked	differentially_marked	unmarked	NA
ENSG00000167562	3.22	stably_expressed	stably_marked	stably_marked	stably_marked	differentially_marked	stably_marked	differentially_marked	stably_marked	differentially_marked	unmarked	NA
ENSG00000167565	2.37	upregulated	positively_correlated	positively_correlated	positively_correlated	positively_correlated	stably_marked	positively_correlated	positively_correlated	unmarked	unmarked	2
ENSG00000167566	2.78	stably_expressed	stably_marked	stably_marked	stably_marked	differentially_marked	stably_marked	stably_marked	differentially_marked	unmarked	unmarked	NA
ENSG00000167578	4.29	upregulated	stably_marked	stably_marked	unmarked	stably_marked	stably_marked	stably_marked	stably_marked	unmarked	unmarked	1
ENSG00000167595	3.32	downregulated	stably_marked	uncorrelated	uncorrelated	stably_marked	positively_correlated	stably_marked	stably_marked	unmarked	unmarked	1
ENSG00000167604	2.78	upregulated	positively_correlated	stably_marked	positively_correlated	positively_correlated	negatively_correlated	positively_correlated	positively_correlated	unmarked	unmarked	2
ENSG00000167613	6.4	upregulated	uncorrelated	stably_marked	positively_correlated	positively_correlated	negatively_correlated	stably_marked	positively_correlated	stably_marked	unmarked	2
ENSG00000167614	3.13	downregulated	positively_correlated	positively_correlated	negatively_correlated	positively_correlated	positively_correlated	stably_marked	positively_correlated	stably_marked	negatively_correlated	2
ENSG00000167615	6.87	stably_expressed	differentially_marked	stably_marked	differentially_marked	differentially_marked	stably_marked	stably_marked	differentially_marked	unmarked	unmarked	NA
ENSG00000167617	3.12	stably_expressed	differentially_marked	differentially_marked	unmarked	differentially_marked	stably_marked	unmarked	differentially_marked	unmarked	unmarked	NA
ENSG00000167625	2.54	downregulated	stably_marked	uncorrelated	negatively_correlated	stably_marked	negatively_correlated	stably_marked	stably_marked	unmarked	unmarked	1
ENSG00000167632	3.96	bending	stably_marked	positively_correlated	uncorrelated	stably_marked	uncorrelated	stably_marked	uncorrelated	stably_marked	unmarked	1
ENSG00000167635	6.76	downregulated	positively_correlated	positively_correlated	positively_correlated	uncorrelated	stably_marked	uncorrelated	stably_marked	stably_marked	unmarked	2
ENSG00000167637	2.4	bending	positively_correlated	uncorrelated	unmarked	stably_marked	stably_marked	positively_correlated	stably_marked	positively_correlated	unmarked	2
ENSG00000167641	4.18	downregulated	positively_correlated	positively_correlated	unmarked	positively_correlated	uncorrelated	unmarked	positively_correlated	unmarked	uncorrelated	2
ENSG00000167642	6.42	bending	positively_correlated	positively_correlated	positively_correlated	stably_marked	positively_correlated	stably_marked	stably_marked	unmarked	unmarked	2
ENSG00000167645	5.49	upregulated	stably_marked	stably_marked	uncorrelated	stably_marked	negatively_correlated	stably_marked	stably_marked	unmarked	unmarked	1
ENSG00000167646	2.81	downregulated	uncorrelated	positively_correlated	unmarked	stably_marked	uncorrelated	unmarked	stably_marked	unmarked	unmarked	1
ENSG00000167656	0	silent	unmarked	differentially_marked	differentially_marked	unmarked	differentially_marked	unmarked	differentially_marked	unmarked	unmarked	NA
ENSG00000167657	4.43	stably_expressed	stably_marked	stably_marked	differentially_marked	differentially_marked	differentially_marked	stably_marked	stably_marked	unmarked	unmarked	NA
ENSG00000167658	11.02	stably_expressed	differentially_marked	differentially_marked	differentially_marked	stably_marked	differentially_marked	differentially_marked	stably_marked	unmarked	unmarked	NA
ENSG00000167670	5.3	downregulated	stably_marked	stably_marked	positively_correlated	stably_marked	uncorrelated	positively_correlated	uncorrelated	unmarked	unmarked	1
ENSG00000167671	4.67	upregulated	stably_marked	stably_marked	stably_marked	stably_marked	negatively_correlated	stably_marked	stably_marked	unmarked	unmarked	1
ENSG00000167674	5.12	stably_expressed	differentially_marked	differentially_marked	differentially_marked	stably_marked	stably_marked	stably_marked	stably_marked	unmarked	unmarked	NA
ENSG00000167685	4.35	downregulated	stably_marked	stably_marked	stably_marked	uncorrelated	positively_correlated	stably_marked	uncorrelated	stably_marked	unmarked	1
ENSG00000167693	6.64	downregulated	positively_correlated	positively_correlated	positively_correlated	positively_correlated	positively_correlated	positively_correlated	positively_correlated	unmarked	uncorrelated	2
ENSG00000167695	3.67	stably_expressed	differentially_marked	differentially_marked	stably_marked	stably_marked	differentially_marked	differentially_marked	differentially_marked	unmarked	unmarked	NA
ENSG00000167699	5.66	upregulated	negatively_correlated	stably_marked	negatively_correlated	stably_marked	stably_marked	stably_marked	stably_marked	unmarked	unmarked	1
ENSG00000167700	3.12	bending	stably_marked	uncorrelated	negatively_correlated	stably_marked	negatively_correlated	stably_marked	uncorrelated	unmarked	unmarked	1
ENSG00000167702	3.5	bending	stably_marked	uncorrelated	stably_marked	stably_marked	stably_marked	positively_correlated	stably_marked	unmarked	positively_correlated	1
ENSG00000167703	3.07	upregulated	positively_correlated	positively_correlated	uncorrelated	positively_correlated	positively_correlated	positively_correlated	uncorrelated	uncorrelated	unmarked	2
ENSG00000167705	3.39	upregulated	stably_marked	stably_marked	negatively_correlated	stably_marked	uncorrelated	stably_marked	stably_marked	unmarked	unmarked	1
ENSG00000167716	3.32	upregulated	stably_marked	positively_correlated	positively_correlated	positively_correlated	stably_marked	uncorrelated	stably_marked	unmarked	negatively_correlated	2
ENSG00000167720	3.41	stably_expressed	stably_marked	stably_marked	differentially_marked	stably_marked	stably_marked	stably_marked	differentially_marked	unmarked	unmarked	NA
ENSG00000167721	5.51	downregulated	positively_correlated	positively_correlated	positively_correlated	stably_marked	uncorrelated	positively_correlated	stably_marked	unmarked	unmarked	2
ENSG00000167740	2.04	upregulated	stably_marked	positively_correlated	uncorrelated	stably_marked	positively_correlated	positively_correlated	stably_marked	unmarked	unmarked	2
ENSG00000167747	6.89	downregulated	stably_marked	positively_correlated	positively_correlated	positively_correlated	positively_correlated	positively_correlated	stably_marked	unmarked	unmarked	2
ENSG00000167748	3.58	bending	uncorrelated	uncorrelated	unmarked	stably_marked	negatively_correlated	unmarked	stably_marked	unmarked	unmarked	1
ENSG00000167754	0	silent	unmarked	unmarked	unmarked	unmarked	unmarked	unmarked	unmarked	unmarked	unmarked	NA
ENSG00000167766	6.01	stably_expressed	stably_marked	stably_marked	stably_marked	stably_marked	stably_marked	differentially_marked	stably_marked	differentially_marked	unmarked	NA
ENSG00000167770	6.36	downregulated	stably_marked	stably_marked	positively_correlated	stably_marked	stably_marked	stably_marked	stably_marked	unmarked	unmarked	1
ENSG00000167771	4.47	downregulated	positively_correlated	positively_correlated	uncorrelated	positively_correlated	positively_correlated	positively_correlated	positively_correlated	unmarked	unmarked	2
ENSG00000167775	5.48	downregulated	positively_correlated	positively_correlated	uncorrelated	positively_correlated	positively_correlated	positively_correlated	positively_correlated	unmarked	unmarked	2
ENSG00000167778	3.08	upregulated	stably_marked	negatively_correlated	positively_correlated	uncorrelated	stably_marked	positively_correlated	stably_marked	unmarked	unmarked	1
ENSG00000167785	4.04	upregulated	negatively_correlated	stably_marked	unmarked	stably_marked	stably_marked	stably_marked	stably_marked	stably_marked	unmarked	1
ENSG00000167791	0	silent	unmarked	unmarked	unmarked	unmarked	unmarked	unmarked	unmarked	unmarked	unmarked	NA
ENSG00000167792	7.48	stably_expressed	stably_marked	differentially_marked	stably_marked	stably_marked	stably_marked	stably_marked	stably_marked	unmarked	unmarked	NA
ENSG00000167797	4.81	stably_expressed	stably_marked	stably_marked	stably_marked	stably_marked	stably_marked	stably_marked	differentially_marked	unmarked	unmarked	NA
ENSG00000167815	8.52	downregulated	positively_correlated	positively_correlated	positively_correlated	stably_marked	positively_correlated	stably_marked	stably_marked	unmarked	unmarked	2
ENSG00000167822	0	silent	unmarked	unmarked	unmarked	unmarked	unmarked	unmarked	unmarked	unmarked	unmarked	NA
ENSG00000167825	0	silent	unmarked	unmarked	unmarked	unmarked	unmarked	unmarked	unmarked	unmarked	unmarked	NA
ENSG00000167840	5.04	downregulated	positively_correlated	positively_correlated	unmarked	stably_marked	stably_marked	positively_correlated	stably_marked	stably_marked	stably_marked	2
ENSG00000167842	4.63	downregulated	stably_marked	stably_marked	stably_marked	stably_marked	stably_marked	stably_marked	stably_marked	unmarked	unmarked	1
ENSG00000167850	0.53	upregulated	positively_correlated	positively_correlated	positively_correlated	positively_correlated	positively_correlated	positively_correlated	positively_correlated	unmarked	unmarked	2
ENSG00000167851	0.76	upregulated	positively_correlated	positively_correlated	positively_correlated	positively_correlated	positively_correlated	positively_correlated	positively_correlated	unmarked	negatively_correlated	2
ENSG00000167862	5.06	downregulated	uncorrelated	stably_marked	unmarked	stably_marked	stably_marked	uncorrelated	stably_marked	stably_marked	unmarked	1
ENSG00000167863	7.7	upregulated	uncorrelated	stably_marked	positively_correlated	uncorrelated	uncorrelated	uncorrelated	uncorrelated	unmarked	unmarked	1
ENSG00000167881	5.81	downregulated	uncorrelated	uncorrelated	stably_marked	uncorrelated	stably_marked	stably_marked	stably_marked	unmarked	stably_marked	1
ENSG00000167889	4.49	downregulated	positively_correlated	positively_correlated	positively_correlated	positively_correlated	positively_correlated	positively_correlated	positively_correlated	stably_marked	negatively_correlated	2
ENSG00000167895	4.22	bending	stably_marked	stably_marked	positively_correlated	positively_correlated	stably_marked	positively_correlated	stably_marked	unmarked	unmarked	2
ENSG00000167900	5.21	peaking	stably_marked	positively_correlated	positively_correlated	positively_correlated	stably_marked	positively_correlated	stably_marked	unmarked	unmarked	2
ENSG00000167904	4.8	stably_expressed	differentially_marked	stably_marked	differentially_marked	differentially_marked	stably_marked	stably_marked	stably_marked	differentially_marked	unmarked	NA
ENSG00000167920	2.33	upregulated	stably_marked	stably_marked	unmarked	uncorrelated	stably_marked	stably_marked	stably_marked	uncorrelated	unmarked	1
ENSG00000167925	3.91	upregulated	stably_marked	stably_marked	unmarked	stably_marked	uncorrelated	stably_marked	stably_marked	unmarked	unmarked	1
ENSG00000167930	5.09	upregulated	uncorrelated	uncorrelated	stably_marked	uncorrelated	stably_marked	stably_marked	stably_marked	stably_marked	unmarked	1
ENSG00000167962	4.78	downregulated	stably_marked	stably_marked	positively_correlated	stably_marked	stably_marked	stably_marked	uncorrelated	unmarked	unmarked	1
ENSG00000167965	5.05	stably_expressed	stably_marked	stably_marked	stably_marked	stably_marked	stably_marked	stably_marked	stably_marked	unmarked	unmarked	NA
ENSG00000167967	3.67	stably_expressed	differentially_marked	stably_marked	stably_marked	stably_marked	stably_marked	stably_marked	stably_marked	unmarked	stably_marked	NA
ENSG00000167969	4.68	stably_expressed	stably_marked	stably_marked	differentially_marked	stably_marked	stably_marked	stably_marked	stably_marked	unmarked	unmarked	NA
ENSG00000167972	2.59	bending	stably_marked	uncorrelated	stably_marked	stably_marked	stably_marked	uncorrelated	uncorrelated	unmarked	uncorrelated	1
ENSG00000167977	4.58	stably_expressed	differentially_marked	stably_marked	differentially_marked	stably_marked	differentially_marked	differentially_marked	differentially_marked	unmarked	unmarked	NA
ENSG00000167978	9.11	downregulated	stably_marked	stably_marked	uncorrelated	uncorrelated	stably_marked	stably_marked	stably_marked	stably_marked	unmarked	1
ENSG00000167984	3.45	peaking	positively_correlated	positively_correlated	positively_correlated	positively_correlated	positively_correlated	stably_marked	positively_correlated	uncorrelated	unmarked	2
ENSG00000167985	5.19	stably_expressed	differentially_marked	differentially_marked	stably_marked	stably_marked	stably_marked	differentially_marked	stably_marked	unmarked	unmarked	NA
ENSG00000167986	7.45	downregulated	stably_marked	stably_marked	stably_marked	stably_marked	stably_marked	stably_marked	stably_marked	unmarked	unmarked	1
ENSG00000167987	2.16	upregulated	positively_correlated	positively_correlated	positively_correlated	stably_marked	positively_correlated	stably_marked	positively_correlated	positively_correlated	unmarked	2
ENSG00000167992	5.03	downregulated	positively_correlated	positively_correlated	positively_correlated	positively_correlated	stably_marked	positively_correlated	negatively_correlated	unmarked	unmarked	2
ENSG00000167994	1.28	upregulated	positively_correlated	positively_correlated	unmarked	positively_correlated	stably_marked	positively_correlated	positively_correlated	unmarked	negatively_correlated	2
ENSG00000167995	0.68	upregulated	positively_correlated	positively_correlated	stably_marked	positively_correlated	positively_correlated	stably_marked	positively_correlated	unmarked	unmarked	2
ENSG00000167996	9.45	upregulated	positively_correlated	positively_correlated	stably_marked	stably_marked	uncorrelated	stably_marked	positively_correlated	positively_correlated	unmarked	2
ENSG00000168000	4.07	stably_expressed	differentially_marked	stably_marked	unmarked	stably_marked	stably_marked	stably_marked	differentially_marked	unmarked	unmarked	NA
ENSG00000168002	7.14	stably_expressed	stably_marked	stably_marked	unmarked	differentially_marked	stably_marked	stably_marked	stably_marked	unmarked	unmarked	NA
ENSG00000168003	7.62	downregulated	stably_marked	stably_marked	uncorrelated	uncorrelated	stably_marked	stably_marked	stably_marked	unmarked	unmarked	1
ENSG00000168005	5.91	downregulated	positively_correlated	positively_correlated	positively_correlated	stably_marked	uncorrelated	positively_correlated	stably_marked	unmarked	unmarked	2
ENSG00000168010	5.91	bending	stably_marked	stably_marked	uncorrelated	stably_marked	uncorrelated	positively_correlated	uncorrelated	unmarked	unmarked	1
ENSG00000168014	3.67	downregulated	negatively_correlated	stably_marked	unmarked	positively_correlated	stably_marked	stably_marked	stably_marked	stably_marked	unmarked	1
ENSG00000168016	3.78	stably_expressed	differentially_marked	stably_marked	unmarked	stably_marked	differentially_marked	stably_marked	differentially_marked	differentially_marked	unmarked	NA
ENSG00000168028	11.35	downregulated	positively_correlated	positively_correlated	positively_correlated	stably_marked	uncorrelated	positively_correlated	stably_marked	unmarked	unmarked	2
ENSG00000168036	6.66	upregulated	positively_correlated	positively_correlated	positively_correlated	stably_marked	uncorrelated	stably_marked	stably_marked	unmarked	unmarked	2
ENSG00000168038	2.33	downregulated	stably_marked	stably_marked	stably_marked	stably_marked	stably_marked	positively_correlated	positively_correlated	stably_marked	unmarked	1
ENSG00000168040	3.81	upregulated	uncorrelated	uncorrelated	uncorrelated	stably_marked	stably_marked	stably_marked	stably_marked	unmarked	unmarked	1
ENSG00000168056	5.52	stably_expressed	differentially_marked	stably_marked	stably_marked	stably_marked	differentially_marked	stably_marked	stably_marked	unmarked	unmarked	NA
ENSG00000168061	3.39	downregulated	uncorrelated	positively_correlated	positively_correlated	stably_marked	stably_marked	positively_correlated	stably_marked	unmarked	unmarked	2
ENSG00000168066	8.67	downregulated	stably_marked	uncorrelated	positively_correlated	uncorrelated	stably_marked	stably_marked	stably_marked	unmarked	unmarked	1
ENSG00000168067	4.25	bending	stably_marked	positively_correlated	uncorrelated	positively_correlated	uncorrelated	stably_marked	uncorrelated	unmarked	unmarked	1
ENSG00000168071	3.36	stably_expressed	differentially_marked	stably_marked	differentially_marked	differentially_marked	differentially_marked	stably_marked	differentially_marked	unmarked	differentially_marked	NA
ENSG00000168078	5.38	downregulated	positively_correlated	positively_correlated	stably_marked	stably_marked	stably_marked	positively_correlated	stably_marked	unmarked	negatively_correlated	2
ENSG00000168090	6.55	downregulated	positively_correlated	positively_correlated	positively_correlated	stably_marked	stably_marked	stably_marked	stably_marked	unmarked	unmarked	2
ENSG00000168092	4.7	stably_expressed	differentially_marked	differentially_marked	stably_marked	stably_marked	stably_marked	stably_marked	stably_marked	stably_marked	unmarked	NA
ENSG00000168096	3.34	stably_expressed	differentially_marked	stably_marked	differentially_marked	differentially_marked	differentially_marked	stably_marked	differentially_marked	unmarked	unmarked	NA
ENSG00000168101	4.26	peaking	positively_correlated	stably_marked	positively_correlated	stably_marked	positively_correlated	positively_correlated	stably_marked	unmarked	unmarked	2
ENSG00000168116	3.69	downregulated	stably_marked	stably_marked	stably_marked	stably_marked	uncorrelated	stably_marked	uncorrelated	unmarked	unmarked	1
ENSG00000168118	2.91	stably_expressed	differentially_marked	stably_marked	stably_marked	stably_marked	stably_marked	stably_marked	stably_marked	unmarked	stably_marked	NA
ENSG00000168124	0	silent	unmarked	unmarked	unmarked	unmarked	unmarked	unmarked	unmarked	stably_marked	unmarked	NA
ENSG00000168131	0	silent	unmarked	unmarked	unmarked	unmarked	stably_marked	unmarked	unmarked	unmarked	unmarked	NA
ENSG00000168137	6.19	stably_expressed	differentially_marked	differentially_marked	stably_marked	differentially_marked	stably_marked	stably_marked	stably_marked	unmarked	unmarked	NA
ENSG00000168148	0	silent	unmarked	unmarked	unmarked	unmarked	unmarked	stably_marked	unmarked	stably_marked	unmarked	NA
ENSG00000168159	5.41	bending	stably_marked	stably_marked	stably_marked	negatively_correlated	stably_marked	stably_marked	stably_marked	unmarked	unmarked	1
ENSG00000168172	5.55	stably_expressed	differentially_marked	differentially_marked	differentially_marked	stably_marked	differentially_marked	stably_marked	stably_marked	unmarked	unmarked	NA
ENSG00000168175	5.61	downregulated	stably_marked	uncorrelated	stably_marked	uncorrelated	stably_marked	stably_marked	uncorrelated	unmarked	unmarked	1
ENSG00000168209	6	stably_expressed	stably_marked	stably_marked	differentially_marked	stably_marked	stably_marked	differentially_marked	differentially_marked	unmarked	unmarked	NA
ENSG00000168214	5.74	upregulated	positively_correlated	positively_correlated	positively_correlated	negatively_correlated	positively_correlated	stably_marked	stably_marked	uncorrelated	unmarked	2
ENSG00000168216	3.26	upregulated	positively_correlated	positively_correlated	positively_correlated	positively_correlated	stably_marked	stably_marked	stably_marked	unmarked	unmarked	2
ENSG00000168228	2.85	downregulated	uncorrelated	stably_marked	unmarked	stably_marked	stably_marked	stably_marked	stably_marked	positively_correlated	unmarked	1
ENSG00000168234	4.65	downregulated	positively_correlated	positively_correlated	positively_correlated	positively_correlated	uncorrelated	positively_correlated	stably_marked	unmarked	unmarked	2
ENSG00000168237	2.38	stably_expressed	differentially_marked	stably_marked	stably_marked	differentially_marked	differentially_marked	stably_marked	stably_marked	unmarked	unmarked	NA
ENSG00000168246	4.85	downregulated	stably_marked	stably_marked	stably_marked	stably_marked	stably_marked	stably_marked	stably_marked	unmarked	unmarked	1
ENSG00000168255	6.48	stably_expressed	stably_marked	differentially_marked	stably_marked	differentially_marked	stably_marked	stably_marked	stably_marked	unmarked	unmarked	NA
ENSG00000168256	5.02	bending	stably_marked	uncorrelated	uncorrelated	stably_marked	stably_marked	stably_marked	stably_marked	uncorrelated	unmarked	1
ENSG00000168259	6.66	downregulated	stably_marked	uncorrelated	stably_marked	stably_marked	stably_marked	stably_marked	stably_marked	uncorrelated	unmarked	1
ENSG00000168264	8.06	downregulated	positively_correlated	positively_correlated	negatively_correlated	uncorrelated	stably_marked	stably_marked	stably_marked	stably_marked	unmarked	1
ENSG00000168268	7.35	stably_expressed	stably_marked	stably_marked	differentially_marked	stably_marked	differentially_marked	stably_marked	stably_marked	unmarked	unmarked	NA
ENSG00000168273	4.43	bending	uncorrelated	stably_marked	positively_correlated	uncorrelated	stably_marked	stably_marked	stably_marked	unmarked	unmarked	1
ENSG00000168275	5.32	stably_expressed	differentially_marked	stably_marked	differentially_marked	stably_marked	stably_marked	stably_marked	stably_marked	unmarked	unmarked	NA
ENSG00000168280	2.41	downregulated	unmarked	positively_correlated	stably_marked	positively_correlated	negatively_correlated	positively_correlated	stably_marked	stably_marked	negatively_correlated	2
ENSG00000168282	5.12	stably_expressed	stably_marked	stably_marked	differentially_marked	stably_marked	stably_marked	differentially_marked	differentially_marked	unmarked	unmarked	NA
ENSG00000168283	8.6	downregulated	positively_correlated	positively_correlated	stably_marked	positively_correlated	uncorrelated	uncorrelated	stably_marked	unmarked	stably_marked	2
ENSG00000168286	4.75	stably_expressed	differentially_marked	differentially_marked	differentially_marked	stably_marked	differentially_marked	unmarked	stably_marked	unmarked	unmarked	NA
ENSG00000168288	6.81	downregulated	stably_marked	stably_marked	negatively_correlated	stably_marked	uncorrelated	stably_marked	stably_marked	unmarked	unmarked	1
ENSG00000168291	6.01	downregulated	stably_marked	positively_correlated	stably_marked	stably_marked	stably_marked	stably_marked	stably_marked	unmarked	unmarked	1
ENSG00000168297	6.49	downregulated	positively_correlated	positively_correlated	stably_marked	positively_correlated	stably_marked	stably_marked	stably_marked	unmarked	unmarked	2
ENSG00000168300	5.39	bending	negatively_correlated	uncorrelated	positively_correlated	stably_marked	stably_marked	stably_marked	stably_marked	stably_marked	unmarked	1
ENSG00000168301	3.4	stably_expressed	stably_marked	differentially_marked	stably_marked	stably_marked	stably_marked	stably_marked	stably_marked	unmarked	unmarked	NA
ENSG00000168303	2.82	downregulated	stably_marked	stably_marked	stably_marked	uncorrelated	uncorrelated	stably_marked	uncorrelated	uncorrelated	unmarked	1
ENSG00000168310	4.71	stably_expressed	stably_marked	stably_marked	differentially_marked	stably_marked	stably_marked	stably_marked	stably_marked	unmarked	unmarked	NA
ENSG00000168329	0.56	upregulated	positively_correlated	positively_correlated	stably_marked	positively_correlated	positively_correlated	positively_correlated	positively_correlated	unmarked	unmarked	2
ENSG00000168334	0.54	peaking	stably_marked	unmarked	unmarked	unmarked	stably_marked	unmarked	stably_marked	unmarked	unmarked	3
ENSG00000168374	6.26	stably_expressed	differentially_marked	differentially_marked	stably_marked	stably_marked	stably_marked	stably_marked	stably_marked	unmarked	unmarked	NA
ENSG00000168385	8.13	upregulated	uncorrelated	stably_marked	positively_correlated	stably_marked	stably_marked	stably_marked	stably_marked	unmarked	unmarked	1
ENSG00000168389	3.03	peaking	positively_correlated	positively_correlated	positively_correlated	positively_correlated	stably_marked	stably_marked	stably_marked	stably_marked	unmarked	2
ENSG00000168393	5.06	downregulated	positively_correlated	positively_correlated	stably_marked	stably_marked	stably_marked	positively_correlated	stably_marked	unmarked	unmarked	2
ENSG00000168394	4.88	stably_expressed	differentially_marked	differentially_marked	differentially_marked	stably_marked	stably_marked	stably_marked	stably_marked	stably_marked	unmarked	NA
ENSG00000168395	4.98	downregulated	positively_correlated	positively_correlated	positively_correlated	stably_marked	positively_correlated	positively_correlated	stably_marked	stably_marked	unmarked	2
ENSG00000168397	6.57	stably_expressed	differentially_marked	stably_marked	stably_marked	stably_marked	differentially_marked	stably_marked	stably_marked	differentially_marked	unmarked	NA
ENSG00000168404	2.59	peaking	positively_correlated	positively_correlated	positively_correlated	positively_correlated	positively_correlated	positively_correlated	stably_marked	uncorrelated	unmarked	2
ENSG00000168411	5.66	downregulated	positively_correlated	positively_correlated	positively_correlated	negatively_correlated	stably_marked	positively_correlated	uncorrelated	positively_correlated	unmarked	2
ENSG00000168421	3.77	peaking	positively_correlated	positively_correlated	uncorrelated	positively_correlated	positively_correlated	positively_correlated	stably_marked	unmarked	unmarked	2
ENSG00000168434	3.73	downregulated	uncorrelated	stably_marked	stably_marked	stably_marked	stably_marked	uncorrelated	stably_marked	unmarked	unmarked	1
ENSG00000168438	4.37	stably_expressed	stably_marked	stably_marked	differentially_marked	stably_marked	stably_marked	stably_marked	stably_marked	unmarked	unmarked	NA
ENSG00000168439	7.81	downregulated	stably_marked	uncorrelated	positively_correlated	stably_marked	stably_marked	stably_marked	stably_marked	unmarked	unmarked	1
ENSG00000168453	5.31	stably_expressed	stably_marked	stably_marked	stably_marked	stably_marked	stably_marked	stably_marked	differentially_marked	unmarked	differentially_marked	NA
ENSG00000168461	2.13	upregulated	positively_correlated	positively_correlated	positively_correlated	positively_correlated	positively_correlated	positively_correlated	negatively_correlated	stably_marked	negatively_correlated	2
ENSG00000168476	4.91	upregulated	uncorrelated	stably_marked	negatively_correlated	uncorrelated	stably_marked	positively_correlated	stably_marked	unmarked	unmarked	1
ENSG00000168487	3.6	stably_expressed	differentially_marked	stably_marked	differentially_marked	stably_marked	stably_marked	stably_marked	stably_marked	unmarked	differentially_marked	NA
ENSG00000168488	7.5	downregulated	stably_marked	stably_marked	uncorrelated	stably_marked	stably_marked	stably_marked	stably_marked	unmarked	unmarked	1
ENSG00000168495	5.41	downregulated	uncorrelated	uncorrelated	stably_marked	uncorrelated	stably_marked	positively_correlated	stably_marked	unmarked	unmarked	1
ENSG00000168496	6.08	downregulated	stably_marked	stably_marked	positively_correlated	stably_marked	stably_marked	stably_marked	stably_marked	unmarked	unmarked	1
ENSG00000168502	8.18	downregulated	positively_correlated	positively_correlated	positively_correlated	positively_correlated	stably_marked	positively_correlated	stably_marked	stably_marked	uncorrelated	2
ENSG00000168515	0	silent	unmarked	unmarked	unmarked	unmarked	unmarked	unmarked	unmarked	unmarked	unmarked	NA
ENSG00000168517	2.03	bending	stably_marked	uncorrelated	unmarked	uncorrelated	stably_marked	uncorrelated	uncorrelated	unmarked	unmarked	1
ENSG00000168522	6.43	downregulated	positively_correlated	stably_marked	stably_marked	stably_marked	uncorrelated	stably_marked	stably_marked	stably_marked	unmarked	1
ENSG00000168528	2.34	bending	unmarked	positively_correlated	uncorrelated	uncorrelated	uncorrelated	unmarked	stably_marked	unmarked	stably_marked	1
ENSG00000168538	4.72	stably_expressed	stably_marked	stably_marked	stably_marked	stably_marked	stably_marked	stably_marked	stably_marked	differentially_marked	unmarked	NA
ENSG00000168556	3.01	upregulated	stably_marked	stably_marked	stably_marked	stably_marked	stably_marked	stably_marked	stably_marked	unmarked	unmarked	1
ENSG00000168564	4.47	downregulated	uncorrelated	positively_correlated	positively_correlated	stably_marked	uncorrelated	stably_marked	stably_marked	unmarked	unmarked	1
ENSG00000168566	4.37	downregulated	stably_marked	stably_marked	positively_correlated	stably_marked	stably_marked	stably_marked	stably_marked	unmarked	unmarked	1
ENSG00000168569	3.49	stably_expressed	differentially_marked	differentially_marked	differentially_marked	stably_marked	differentially_marked	stably_marked	stably_marked	unmarked	unmarked	NA
ENSG00000168575	5	downregulated	negatively_correlated	stably_marked	positively_correlated	stably_marked	stably_marked	stably_marked	stably_marked	unmarked	unmarked	1
ENSG00000168582	0	silent	unmarked	unmarked	unmarked	unmarked	unmarked	unmarked	unmarked	unmarked	unmarked	NA
ENSG00000168589	0	silent	unmarked	unmarked	unmarked	unmarked	unmarked	unmarked	unmarked	stably_marked	unmarked	NA
ENSG00000168591	4.43	upregulated	positively_correlated	positively_correlated	uncorrelated	uncorrelated	stably_marked	positively_correlated	positively_correlated	unmarked	unmarked	2
ENSG00000168610	4.41	upregulated	positively_correlated	positively_correlated	positively_correlated	positively_correlated	stably_marked	positively_correlated	stably_marked	unmarked	unmarked	2
ENSG00000168612	2.68	stably_expressed	stably_marked	stably_marked	stably_marked	differentially_marked	stably_marked	stably_marked	stably_marked	unmarked	unmarked	NA
ENSG00000168615	4.41	upregulated	positively_correlated	positively_correlated	stably_marked	positively_correlated	stably_marked	stably_marked	stably_marked	unmarked	unmarked	2
ENSG00000168653	8.51	downregulated	stably_marked	positively_correlated	stably_marked	stably_marked	stably_marked	stably_marked	stably_marked	unmarked	unmarked	1
ENSG00000168671	7.09	downregulated	positively_correlated	positively_correlated	unmarked	positively_correlated	stably_marked	positively_correlated	positively_correlated	unmarked	uncorrelated	2
ENSG00000168672	2.61	stably_expressed	differentially_marked	differentially_marked	differentially_marked	differentially_marked	differentially_marked	stably_marked	differentially_marked	stably_marked	unmarked	NA
ENSG00000168675	6.04	downregulated	stably_marked	stably_marked	stably_marked	positively_correlated	stably_marked	stably_marked	uncorrelated	stably_marked	unmarked	1
ENSG00000168685	9.87	downregulated	positively_correlated	positively_correlated	positively_correlated	positively_correlated	stably_marked	positively_correlated	positively_correlated	stably_marked	unmarked	2
ENSG00000168701	5.39	stably_expressed	differentially_marked	stably_marked	differentially_marked	stably_marked	stably_marked	stably_marked	stably_marked	unmarked	unmarked	NA
ENSG00000168703	0	silent	unmarked	unmarked	unmarked	unmarked	unmarked	unmarked	unmarked	unmarked	unmarked	NA
ENSG00000168710	5.94	downregulated	uncorrelated	stably_marked	uncorrelated	positively_correlated	stably_marked	stably_marked	stably_marked	unmarked	unmarked	1
ENSG00000168724	5.45	downregulated	stably_marked	uncorrelated	positively_correlated	stably_marked	stably_marked	stably_marked	stably_marked	unmarked	unmarked	1
ENSG00000168734	2.94	stably_expressed	differentially_marked	stably_marked	stably_marked	stably_marked	differentially_marked	differentially_marked	differentially_marked	unmarked	differentially_marked	NA
ENSG00000168757	0	silent	unmarked	unmarked	unmarked	unmarked	unmarked	unmarked	unmarked	unmarked	unmarked	NA
ENSG00000168758	4.58	downregulated	positively_correlated	positively_correlated	uncorrelated	positively_correlated	uncorrelated	stably_marked	positively_correlated	unmarked	negatively_correlated	2
ENSG00000168763	3.07	bending	stably_marked	positively_correlated	stably_marked	stably_marked	stably_marked	stably_marked	stably_marked	unmarked	unmarked	1
ENSG00000168765	4.4	stably_expressed	differentially_marked	stably_marked	stably_marked	stably_marked	differentially_marked	stably_marked	stably_marked	unmarked	unmarked	NA
ENSG00000168769	2.71	upregulated	positively_correlated	positively_correlated	positively_correlated	stably_marked	positively_correlated	stably_marked	positively_correlated	uncorrelated	negatively_correlated	2
ENSG00000168781	4.96	stably_expressed	differentially_marked	differentially_marked	differentially_marked	differentially_marked	differentially_marked	stably_marked	stably_marked	unmarked	stably_marked	NA
ENSG00000168787	0	silent	unmarked	unmarked	unmarked	unmarked	unmarked	unmarked	unmarked	unmarked	unmarked	NA
ENSG00000168792	4.62	bending	positively_correlated	positively_correlated	stably_marked	stably_marked	uncorrelated	uncorrelated	stably_marked	unmarked	unmarked	1
ENSG00000168795	3.93	downregulated	uncorrelated	stably_marked	stably_marked	uncorrelated	uncorrelated	stably_marked	stably_marked	unmarked	unmarked	1
ENSG00000168802	6.94	stably_expressed	stably_marked	stably_marked	differentially_marked	stably_marked	stably_marked	stably_marked	stably_marked	unmarked	unmarked	NA
ENSG00000168806	3.07	downregulated	stably_marked	stably_marked	unmarked	uncorrelated	stably_marked	positively_correlated	stably_marked	positively_correlated	unmarked	1
ENSG00000168807	2.73	downregulated	uncorrelated	stably_marked	stably_marked	stably_marked	uncorrelated	stably_marked	negatively_correlated	unmarked	unmarked	1
ENSG00000168813	3.89	downregulated	positively_correlated	positively_correlated	uncorrelated	positively_correlated	stably_marked	stably_marked	uncorrelated	negatively_correlated	negatively_correlated	2
ENSG00000168818	4.5	stably_expressed	differentially_marked	differentially_marked	differentially_marked	differentially_marked	differentially_marked	stably_marked	stably_marked	unmarked	unmarked	NA
ENSG00000168827	5.38	downregulated	stably_marked	stably_marked	stably_marked	uncorrelated	stably_marked	stably_marked	stably_marked	unmarked	unmarked	1
ENSG00000168828	0	silent	unmarked	unmarked	unmarked	unmarked	unmarked	unmarked	unmarked	unmarked	unmarked	NA
ENSG00000168830	0	silent	unmarked	unmarked	unmarked	unmarked	unmarked	unmarked	unmarked	stably_marked	unmarked	NA
ENSG00000168872	5.3	downregulated	stably_marked	stably_marked	uncorrelated	stably_marked	stably_marked	stably_marked	stably_marked	unmarked	unmarked	1
ENSG00000168875	0	silent	unmarked	unmarked	unmarked	unmarked	unmarked	unmarked	unmarked	stably_marked	stably_marked	NA
ENSG00000168876	5.27	stably_expressed	stably_marked	stably_marked	unmarked	stably_marked	stably_marked	stably_marked	stably_marked	unmarked	unmarked	NA
ENSG00000168883	6.39	downregulated	positively_correlated	stably_marked	positively_correlated	negatively_correlated	stably_marked	stably_marked	stably_marked	unmarked	unmarked	1
ENSG00000168884	4.44	stably_expressed	stably_marked	stably_marked	differentially_marked	stably_marked	differentially_marked	stably_marked	stably_marked	unmarked	unmarked	NA
ENSG00000168887	4.77	bending	uncorrelated	stably_marked	positively_correlated	uncorrelated	stably_marked	stably_marked	stably_marked	unmarked	unmarked	1
ENSG00000168890	2.84	bending	positively_correlated	stably_marked	uncorrelated	stably_marked	positively_correlated	stably_marked	uncorrelated	unmarked	unmarked	1
ENSG00000168894	6.69	upregulated	positively_correlated	uncorrelated	stably_marked	stably_marked	stably_marked	stably_marked	uncorrelated	unmarked	unmarked	1
ENSG00000168899	6.42	stably_expressed	differentially_marked	differentially_marked	stably_marked	differentially_marked	differentially_marked	stably_marked	differentially_marked	unmarked	unmarked	NA
ENSG00000168904	3.21	bending	stably_marked	stably_marked	unmarked	stably_marked	positively_correlated	stably_marked	stably_marked	stably_marked	unmarked	1
ENSG00000168906	9.43	downregulated	stably_marked	positively_correlated	stably_marked	stably_marked	stably_marked	stably_marked	uncorrelated	unmarked	unmarked	1
ENSG00000168916	7.67	downregulated	stably_marked	stably_marked	stably_marked	positively_correlated	stably_marked	positively_correlated	stably_marked	unmarked	uncorrelated	1
ENSG00000168918	5.84	bending	stably_marked	stably_marked	stably_marked	positively_correlated	uncorrelated	stably_marked	uncorrelated	uncorrelated	unmarked	1
ENSG00000168924	4.5	downregulated	positively_correlated	positively_correlated	positively_correlated	stably_marked	positively_correlated	stably_marked	positively_correlated	unmarked	unmarked	2
ENSG00000168925	0	silent	unmarked	unmarked	differentially_marked	unmarked	differentially_marked	unmarked	differentially_marked	unmarked	differentially_marked	NA
ENSG00000168936	3.93	upregulated	stably_marked	stably_marked	negatively_correlated	uncorrelated	uncorrelated	stably_marked	negatively_correlated	unmarked	unmarked	1
ENSG00000168938	0.92	upregulated	unmarked	positively_correlated	positively_correlated	positively_correlated	negatively_correlated	positively_correlated	negatively_correlated	unmarked	negatively_correlated	2
ENSG00000168944	3.52	bending	stably_marked	stably_marked	uncorrelated	uncorrelated	stably_marked	stably_marked	uncorrelated	unmarked	unmarked	1
ENSG00000168958	6.4	upregulated	positively_correlated	positively_correlated	uncorrelated	stably_marked	stably_marked	stably_marked	stably_marked	stably_marked	unmarked	1
ENSG00000168961	6.81	bending	stably_marked	positively_correlated	positively_correlated	stably_marked	uncorrelated	uncorrelated	stably_marked	unmarked	unmarked	1
ENSG00000168970	3.28	stably_expressed	differentially_marked	stably_marked	stably_marked	stably_marked	differentially_marked	stably_marked	stably_marked	unmarked	unmarked	NA
ENSG00000168994	1.52	upregulated	positively_correlated	positively_correlated	positively_correlated	positively_correlated	stably_marked	positively_correlated	negatively_correlated	unmarked	negatively_correlated	2
ENSG00000168995	0.64	upregulated	positively_correlated	positively_correlated	unmarked	positively_correlated	positively_correlated	positively_correlated	positively_correlated	unmarked	unmarked	2
ENSG00000169006	0	silent	unmarked	unmarked	unmarked	unmarked	stably_marked	unmarked	differentially_marked	differentially_marked	unmarked	NA
ENSG00000169016	4.44	downregulated	stably_marked	stably_marked	stably_marked	stably_marked	stably_marked	stably_marked	stably_marked	stably_marked	unmarked	1
ENSG00000169018	4.65	stably_expressed	stably_marked	stably_marked	differentially_marked	stably_marked	differentially_marked	stably_marked	stably_marked	unmarked	unmarked	NA
ENSG00000169019	3.39	upregulated	positively_correlated	positively_correlated	unmarked	uncorrelated	stably_marked	stably_marked	stably_marked	unmarked	unmarked	1
ENSG00000169020	9.11	stably_expressed	differentially_marked	differentially_marked	unmarked	stably_marked	stably_marked	stably_marked	differentially_marked	unmarked	unmarked	NA
ENSG00000169021	5.47	upregulated	uncorrelated	stably_marked	stably_marked	stably_marked	stably_marked	stably_marked	stably_marked	positively_correlated	unmarked	1
ENSG00000169032	4.66	upregulated	stably_marked	stably_marked	stably_marked	stably_marked	stably_marked	positively_correlated	stably_marked	unmarked	unmarked	1
ENSG00000169045	10.68	downregulated	positively_correlated	stably_marked	positively_correlated	uncorrelated	stably_marked	stably_marked	stably_marked	positively_correlated	unmarked	1
ENSG00000169057	4.09	stably_expressed	stably_marked	differentially_marked	stably_marked	stably_marked	stably_marked	stably_marked	stably_marked	differentially_marked	stably_marked	NA
ENSG00000169062	5.85	stably_expressed	differentially_marked	differentially_marked	stably_marked	stably_marked	stably_marked	differentially_marked	stably_marked	unmarked	unmarked	NA
ENSG00000169083	3.18	peaking	stably_marked	stably_marked	stably_marked	positively_correlated	stably_marked	stably_marked	uncorrelated	stably_marked	unmarked	1
ENSG00000169084	4.29	stably_expressed	differentially_marked	stably_marked	stably_marked	differentially_marked	stably_marked	stably_marked	differentially_marked	unmarked	unmarked	NA
ENSG00000169087	3.21	bending	uncorrelated	uncorrelated	unmarked	stably_marked	positively_correlated	uncorrelated	uncorrelated	stably_marked	unmarked	1
ENSG00000169093	5.03	stably_expressed	differentially_marked	differentially_marked	differentially_marked	stably_marked	differentially_marked	differentially_marked	stably_marked	stably_marked	unmarked	NA
ENSG00000169100	8.72	stably_expressed	differentially_marked	stably_marked	differentially_marked	differentially_marked	stably_marked	differentially_marked	stably_marked	unmarked	unmarked	NA
ENSG00000169105	3.06	downregulated	stably_marked	stably_marked	stably_marked	stably_marked	stably_marked	unmarked	stably_marked	unmarked	unmarked	1
ENSG00000169118	2.94	stably_expressed	stably_marked	differentially_marked	differentially_marked	differentially_marked	stably_marked	stably_marked	stably_marked	unmarked	unmarked	NA
ENSG00000169131	4.44	downregulated	stably_marked	stably_marked	unmarked	stably_marked	stably_marked	negatively_correlated	stably_marked	stably_marked	unmarked	1
ENSG00000169136	6.92	bending	uncorrelated	uncorrelated	stably_marked	stably_marked	stably_marked	positively_correlated	stably_marked	unmarked	unmarked	1
ENSG00000169139	7.19	downregulated	stably_marked	stably_marked	stably_marked	stably_marked	stably_marked	stably_marked	negatively_correlated	positively_correlated	unmarked	1
ENSG00000169154	0	silent	unmarked	unmarked	unmarked	unmarked	unmarked	unmarked	unmarked	unmarked	unmarked	NA
ENSG00000169155	2.9	bending	positively_correlated	uncorrelated	stably_marked	stably_marked	uncorrelated	stably_marked	stably_marked	stably_marked	unmarked	1
ENSG00000169180	6.65	bending	stably_marked	stably_marked	stably_marked	positively_correlated	positively_correlated	positively_correlated	positively_correlated	unmarked	unmarked	2
ENSG00000169188	4.02	stably_expressed	differentially_marked	stably_marked	stably_marked	stably_marked	stably_marked	stably_marked	differentially_marked	differentially_marked	unmarked	NA
ENSG00000169189	5.4	bending	positively_correlated	positively_correlated	uncorrelated	stably_marked	uncorrelated	stably_marked	uncorrelated	unmarked	unmarked	1
ENSG00000169193	2.39	bending	uncorrelated	uncorrelated	uncorrelated	stably_marked	stably_marked	stably_marked	stably_marked	stably_marked	unmarked	1
ENSG00000169203	5.21	downregulated	unmarked	unmarked	unmarked	unmarked	uncorrelated	uncorrelated	stably_marked	unmarked	unmarked	3
ENSG00000169208	0	silent	unmarked	unmarked	unmarked	unmarked	unmarked	unmarked	unmarked	stably_marked	unmarked	NA
ENSG00000169214	0	silent	unmarked	unmarked	unmarked	unmarked	unmarked	unmarked	unmarked	unmarked	unmarked	NA
ENSG00000169217	5.61	stably_expressed	stably_marked	stably_marked	stably_marked	stably_marked	stably_marked	stably_marked	differentially_marked	unmarked	unmarked	NA
ENSG00000169220	4.24	bending	stably_marked	stably_marked	uncorrelated	positively_correlated	positively_correlated	stably_marked	stably_marked	unmarked	unmarked	1
ENSG00000169221	4.42	stably_expressed	differentially_marked	differentially_marked	stably_marked	differentially_marked	stably_marked	differentially_marked	differentially_marked	unmarked	unmarked	NA
ENSG00000169223	6.56	upregulated	uncorrelated	uncorrelated	positively_correlated	stably_marked	uncorrelated	stably_marked	stably_marked	unmarked	unmarked	1
ENSG00000169228	4.62	upregulated	uncorrelated	stably_marked	stably_marked	positively_correlated	negatively_correlated	stably_marked	stably_marked	unmarked	unmarked	1
ENSG00000169230	7.2	stably_expressed	differentially_marked	stably_marked	stably_marked	differentially_marked	differentially_marked	stably_marked	differentially_marked	unmarked	unmarked	NA
ENSG00000169231	4.35	stably_expressed	differentially_marked	differentially_marked	unmarked	differentially_marked	differentially_marked	differentially_marked	differentially_marked	unmarked	unmarked	NA
ENSG00000169241	5.05	bending	positively_correlated	positively_correlated	positively_correlated	uncorrelated	stably_marked	stably_marked	stably_marked	unmarked	unmarked	2
ENSG00000169242	3.07	downregulated	positively_correlated	positively_correlated	unmarked	positively_correlated	stably_marked	positively_correlated	uncorrelated	unmarked	negatively_correlated	2
ENSG00000169245	0.38	peaking	unmarked	unmarked	unmarked	unmarked	uncorrelated	unmarked	uncorrelated	unmarked	unmarked	3
ENSG00000169246	6.24	downregulated	uncorrelated	uncorrelated	stably_marked	unmarked	uncorrelated	stably_marked	stably_marked	stably_marked	unmarked	1
ENSG00000169249	4.03	stably_expressed	differentially_marked	stably_marked	differentially_marked	stably_marked	differentially_marked	stably_marked	stably_marked	unmarked	unmarked	NA
ENSG00000169251	5.79	downregulated	uncorrelated	stably_marked	uncorrelated	stably_marked	stably_marked	stably_marked	stably_marked	uncorrelated	stably_marked	1
ENSG00000169252	1.43	peaking	positively_correlated	positively_correlated	positively_correlated	positively_correlated	stably_marked	unmarked	stably_marked	unmarked	unmarked	2
ENSG00000169255	2.07	stably_expressed	differentially_marked	stably_marked	unmarked	differentially_marked	stably_marked	differentially_marked	stably_marked	differentially_marked	stably_marked	NA
ENSG00000169258	3.71	downregulated	positively_correlated	stably_marked	positively_correlated	stably_marked	stably_marked	stably_marked	stably_marked	unmarked	unmarked	1
ENSG00000169288	5.12	downregulated	negatively_correlated	stably_marked	positively_correlated	stably_marked	stably_marked	stably_marked	uncorrelated	stably_marked	unmarked	1
ENSG00000169299	4.99	downregulated	stably_marked	positively_correlated	stably_marked	stably_marked	stably_marked	stably_marked	stably_marked	unmarked	unmarked	1
ENSG00000169302	0	silent	unmarked	unmarked	unmarked	unmarked	unmarked	unmarked	unmarked	stably_marked	unmarked	NA
ENSG00000169313	0.31	peaking	positively_correlated	positively_correlated	unmarked	positively_correlated	stably_marked	stably_marked	positively_correlated	unmarked	unmarked	2
ENSG00000169340	0	silent	unmarked	unmarked	unmarked	unmarked	unmarked	unmarked	unmarked	unmarked	unmarked	NA
ENSG00000169344	0	silent	unmarked	unmarked	unmarked	unmarked	unmarked	unmarked	unmarked	unmarked	unmarked	NA
ENSG00000169347	0	silent	unmarked	unmarked	unmarked	unmarked	unmarked	unmarked	unmarked	unmarked	unmarked	NA
ENSG00000169359	3.97	upregulated	stably_marked	positively_correlated	stably_marked	stably_marked	stably_marked	stably_marked	stably_marked	stably_marked	unmarked	1
ENSG00000169371	5.31	downregulated	positively_correlated	stably_marked	positively_correlated	uncorrelated	uncorrelated	uncorrelated	stably_marked	unmarked	unmarked	1
ENSG00000169372	2.79	downregulated	uncorrelated	uncorrelated	uncorrelated	stably_marked	stably_marked	stably_marked	stably_marked	stably_marked	unmarked	1
ENSG00000169375	5.54	downregulated	stably_marked	stably_marked	stably_marked	stably_marked	stably_marked	stably_marked	stably_marked	unmarked	unmarked	1
ENSG00000169379	2.52	stably_expressed	differentially_marked	stably_marked	stably_marked	stably_marked	stably_marked	stably_marked	stably_marked	unmarked	unmarked	NA
ENSG00000169385	0	peaking	positively_correlated	stably_marked	unmarked	unmarked	positively_correlated	unmarked	positively_correlated	unmarked	unmarked	2
ENSG00000169393	0	silent	unmarked	unmarked	unmarked	unmarked	unmarked	unmarked	unmarked	differentially_marked	unmarked	NA
ENSG00000169398	6.58	downregulated	positively_correlated	positively_correlated	stably_marked	stably_marked	uncorrelated	stably_marked	uncorrelated	stably_marked	unmarked	1
ENSG00000169403	0.78	upregulated	positively_correlated	positively_correlated	positively_correlated	positively_correlated	negatively_correlated	positively_correlated	positively_correlated	unmarked	unmarked	2
ENSG00000169410	4.97	upregulated	stably_marked	stably_marked	positively_correlated	stably_marked	stably_marked	stably_marked	uncorrelated	stably_marked	unmarked	1
ENSG00000169413	1.94	upregulated	positively_correlated	positively_correlated	unmarked	positively_correlated	uncorrelated	unmarked	positively_correlated	unmarked	unmarked	2
ENSG00000169427	4.6	downregulated	positively_correlated	positively_correlated	uncorrelated	positively_correlated	positively_correlated	unmarked	stably_marked	positively_correlated	negatively_correlated	2
ENSG00000169429	0.41	upregulated	positively_correlated	positively_correlated	unmarked	positively_correlated	uncorrelated	positively_correlated	stably_marked	unmarked	unmarked	2
ENSG00000169439	1.81	upregulated	positively_correlated	positively_correlated	stably_marked	positively_correlated	uncorrelated	positively_correlated	negatively_correlated	positively_correlated	uncorrelated	2
ENSG00000169442	6.21	peaking	stably_marked	stably_marked	unmarked	positively_correlated	uncorrelated	unmarked	positively_correlated	unmarked	unmarked	1
ENSG00000169446	3.7	stably_expressed	differentially_marked	stably_marked	stably_marked	stably_marked	stably_marked	stably_marked	stably_marked	unmarked	unmarked	NA
ENSG00000169469	0	silent	unmarked	unmarked	differentially_marked	unmarked	differentially_marked	unmarked	differentially_marked	differentially_marked	differentially_marked	NA
ENSG00000169474	0	silent	unmarked	unmarked	unmarked	unmarked	differentially_marked	unmarked	differentially_marked	unmarked	unmarked	NA
ENSG00000169484	0	silent	unmarked	unmarked	unmarked	unmarked	unmarked	unmarked	unmarked	differentially_marked	unmarked	NA
ENSG00000169488	0	silent	unmarked	unmarked	unmarked	unmarked	differentially_marked	unmarked	unmarked	unmarked	unmarked	NA
ENSG00000169490	4.92	bending	positively_correlated	stably_marked	stably_marked	uncorrelated	stably_marked	stably_marked	positively_correlated	unmarked	unmarked	1
ENSG00000169499	5.63	bending	stably_marked	uncorrelated	uncorrelated	uncorrelated	stably_marked	uncorrelated	stably_marked	uncorrelated	negatively_correlated	1
ENSG00000169504	5.88	upregulated	stably_marked	stably_marked	stably_marked	stably_marked	uncorrelated	stably_marked	stably_marked	unmarked	unmarked	1
ENSG00000169508	0.13	upregulated	positively_correlated	positively_correlated	uncorrelated	positively_correlated	positively_correlated	stably_marked	positively_correlated	uncorrelated	unmarked	2
ENSG00000169509	0	silent	unmarked	unmarked	unmarked	unmarked	unmarked	unmarked	unmarked	unmarked	unmarked	NA
ENSG00000169554	6.91	stably_expressed	differentially_marked	differentially_marked	stably_marked	differentially_marked	differentially_marked	stably_marked	stably_marked	stably_marked	unmarked	NA
ENSG00000169564	8.33	stably_expressed	differentially_marked	differentially_marked	stably_marked	differentially_marked	stably_marked	stably_marked	differentially_marked	unmarked	unmarked	NA
ENSG00000169567	8.75	downregulated	uncorrelated	stably_marked	positively_correlated	uncorrelated	stably_marked	stably_marked	stably_marked	unmarked	unmarked	1
ENSG00000169575	9.29	downregulated	positively_correlated	positively_correlated	unmarked	positively_correlated	positively_correlated	unmarked	positively_correlated	unmarked	unmarked	2
ENSG00000169592	6.13	stably_expressed	differentially_marked	differentially_marked	stably_marked	stably_marked	differentially_marked	stably_marked	stably_marked	unmarked	unmarked	NA
ENSG00000169598	3.93	downregulated	stably_marked	uncorrelated	stably_marked	stably_marked	stably_marked	stably_marked	stably_marked	stably_marked	unmarked	1
ENSG00000169599	4.82	stably_expressed	differentially_marked	differentially_marked	unmarked	stably_marked	stably_marked	stably_marked	stably_marked	stably_marked	unmarked	NA
ENSG00000169605	0	silent	unmarked	unmarked	unmarked	unmarked	unmarked	unmarked	unmarked	unmarked	unmarked	NA
ENSG00000169607	4.6	downregulated	positively_correlated	stably_marked	uncorrelated	stably_marked	stably_marked	positively_correlated	stably_marked	stably_marked	unmarked	1
ENSG00000169609	4.2	stably_expressed	differentially_marked	differentially_marked	differentially_marked	differentially_marked	stably_marked	stably_marked	stably_marked	differentially_marked	unmarked	NA
ENSG00000169612	4.67	stably_expressed	differentially_marked	differentially_marked	unmarked	differentially_marked	stably_marked	stably_marked	stably_marked	unmarked	unmarked	NA
ENSG00000169627	6.03	downregulated	unmarked	stably_marked	stably_marked	stably_marked	stably_marked	unmarked	uncorrelated	unmarked	unmarked	1
ENSG00000169641	4.28	peaking	positively_correlated	positively_correlated	positively_correlated	positively_correlated	uncorrelated	stably_marked	stably_marked	unmarked	unmarked	2
ENSG00000169660	4.58	stably_expressed	differentially_marked	differentially_marked	differentially_marked	stably_marked	stably_marked	stably_marked	stably_marked	stably_marked	unmarked	NA
ENSG00000169679	5.85	downregulated	stably_marked	positively_correlated	positively_correlated	stably_marked	uncorrelated	positively_correlated	negatively_correlated	unmarked	unmarked	2
ENSG00000169682	3.32	upregulated	stably_marked	positively_correlated	positively_correlated	stably_marked	stably_marked	positively_correlated	stably_marked	unmarked	unmarked	2
ENSG00000169683	3.85	stably_expressed	differentially_marked	differentially_marked	stably_marked	stably_marked	stably_marked	differentially_marked	stably_marked	unmarked	unmarked	NA
ENSG00000169684	3.77	downregulated	positively_correlated	positively_correlated	uncorrelated	positively_correlated	stably_marked	positively_correlated	negatively_correlated	unmarked	unmarked	2
ENSG00000169689	5.65	downregulated	positively_correlated	stably_marked	uncorrelated	stably_marked	stably_marked	stably_marked	stably_marked	unmarked	unmarked	1
ENSG00000169692	4.75	stably_expressed	differentially_marked	differentially_marked	differentially_marked	differentially_marked	stably_marked	stably_marked	differentially_marked	unmarked	unmarked	NA
ENSG00000169696	3.59	stably_expressed	differentially_marked	differentially_marked	differentially_marked	stably_marked	differentially_marked	stably_marked	differentially_marked	unmarked	stably_marked	NA
ENSG00000169710	6.32	downregulated	positively_correlated	positively_correlated	stably_marked	positively_correlated	stably_marked	stably_marked	stably_marked	unmarked	unmarked	2
ENSG00000169714	8.91	downregulated	uncorrelated	uncorrelated	uncorrelated	stably_marked	stably_marked	stably_marked	stably_marked	unmarked	unmarked	1
ENSG00000169717	0	silent	unmarked	unmarked	stably_marked	unmarked	unmarked	unmarked	unmarked	unmarked	unmarked	NA
ENSG00000169718	6.44	downregulated	stably_marked	uncorrelated	positively_correlated	stably_marked	positively_correlated	stably_marked	stably_marked	unmarked	unmarked	1
ENSG00000169727	5.93	downregulated	uncorrelated	stably_marked	uncorrelated	stably_marked	stably_marked	stably_marked	uncorrelated	unmarked	unmarked	1
ENSG00000169733	4.12	bending	uncorrelated	stably_marked	stably_marked	stably_marked	stably_marked	stably_marked	stably_marked	unmarked	unmarked	1
ENSG00000169738	5.84	downregulated	stably_marked	stably_marked	stably_marked	stably_marked	stably_marked	stably_marked	stably_marked	unmarked	unmarked	1
ENSG00000169740	5.83	bending	uncorrelated	uncorrelated	unmarked	stably_marked	uncorrelated	stably_marked	uncorrelated	uncorrelated	unmarked	1
ENSG00000169750	4.55	downregulated	uncorrelated	uncorrelated	uncorrelated	uncorrelated	stably_marked	unmarked	stably_marked	unmarked	negatively_correlated	1
ENSG00000169756	4.4	bending	positively_correlated	stably_marked	stably_marked	stably_marked	positively_correlated	stably_marked	stably_marked	stably_marked	unmarked	1
ENSG00000169762	4.19	downregulated	stably_marked	uncorrelated	stably_marked	uncorrelated	uncorrelated	stably_marked	uncorrelated	unmarked	stably_marked	1
ENSG00000169764	6.21	upregulated	stably_marked	positively_correlated	stably_marked	positively_correlated	stably_marked	stably_marked	uncorrelated	stably_marked	unmarked	1
ENSG00000169789	0	silent	unmarked	unmarked	unmarked	unmarked	unmarked	unmarked	unmarked	unmarked	unmarked	NA
ENSG00000169800	0	silent	unmarked	unmarked	unmarked	unmarked	unmarked	unmarked	unmarked	unmarked	unmarked	NA
ENSG00000169807	0	silent	unmarked	unmarked	unmarked	unmarked	unmarked	unmarked	unmarked	unmarked	unmarked	NA
ENSG00000169813	8.41	downregulated	positively_correlated	stably_marked	positively_correlated	uncorrelated	negatively_correlated	stably_marked	stably_marked	unmarked	unmarked	1
ENSG00000169814	1.75	upregulated	stably_marked	stably_marked	unmarked	stably_marked	stably_marked	uncorrelated	negatively_correlated	uncorrelated	unmarked	1
ENSG00000169826	4.05	upregulated	positively_correlated	positively_correlated	positively_correlated	positively_correlated	uncorrelated	positively_correlated	positively_correlated	unmarked	unmarked	2
ENSG00000169855	7.14	downregulated	stably_marked	uncorrelated	positively_correlated	positively_correlated	stably_marked	stably_marked	stably_marked	stably_marked	unmarked	1
ENSG00000169857	2.99	peaking	stably_marked	stably_marked	stably_marked	stably_marked	uncorrelated	stably_marked	uncorrelated	uncorrelated	unmarked	1
ENSG00000169871	4.02	downregulated	uncorrelated	uncorrelated	stably_marked	stably_marked	uncorrelated	stably_marked	stably_marked	positively_correlated	unmarked	1
ENSG00000169895	2.96	upregulated	positively_correlated	positively_correlated	positively_correlated	stably_marked	stably_marked	uncorrelated	stably_marked	unmarked	unmarked	2
ENSG00000169896	0.98	upregulated	positively_correlated	stably_marked	uncorrelated	stably_marked	positively_correlated	positively_correlated	positively_correlated	stably_marked	unmarked	2
ENSG00000169902	2.96	upregulated	uncorrelated	stably_marked	positively_correlated	stably_marked	uncorrelated	stably_marked	stably_marked	uncorrelated	unmarked	1
ENSG00000169905	4.13	stably_expressed	stably_marked	differentially_marked	differentially_marked	stably_marked	stably_marked	stably_marked	differentially_marked	unmarked	unmarked	NA
ENSG00000169906	0	silent	unmarked	unmarked	unmarked	unmarked	unmarked	unmarked	unmarked	unmarked	stably_marked	NA
ENSG00000169914	4.11	downregulated	uncorrelated	stably_marked	stably_marked	uncorrelated	stably_marked	uncorrelated	stably_marked	stably_marked	unmarked	1
ENSG00000169919	5.62	bending	negatively_correlated	uncorrelated	uncorrelated	stably_marked	stably_marked	stably_marked	stably_marked	unmarked	unmarked	1
ENSG00000169925	4.1	downregulated	stably_marked	positively_correlated	uncorrelated	stably_marked	uncorrelated	stably_marked	stably_marked	unmarked	unmarked	1
ENSG00000169926	6	downregulated	stably_marked	stably_marked	uncorrelated	uncorrelated	positively_correlated	stably_marked	stably_marked	unmarked	stably_marked	1
ENSG00000169951	2.86	downregulated	stably_marked	uncorrelated	stably_marked	negatively_correlated	negatively_correlated	stably_marked	stably_marked	unmarked	uncorrelated	1
ENSG00000169953	0	silent	unmarked	unmarked	unmarked	unmarked	unmarked	unmarked	unmarked	unmarked	unmarked	NA
ENSG00000169955	2.78	downregulated	positively_correlated	positively_correlated	unmarked	stably_marked	uncorrelated	stably_marked	uncorrelated	unmarked	unmarked	1
ENSG00000169957	4.56	stably_expressed	differentially_marked	differentially_marked	stably_marked	stably_marked	stably_marked	stably_marked	differentially_marked	unmarked	unmarked	NA
ENSG00000169964	2.84	upregulated	uncorrelated	positively_correlated	unmarked	stably_marked	stably_marked	positively_correlated	stably_marked	unmarked	unmarked	1
ENSG00000169967	3.27	stably_expressed	differentially_marked	differentially_marked	stably_marked	differentially_marked	stably_marked	differentially_marked	stably_marked	differentially_marked	unmarked	NA
ENSG00000169972	3.24	peaking	positively_correlated	positively_correlated	uncorrelated	stably_marked	stably_marked	stably_marked	stably_marked	unmarked	unmarked	1
ENSG00000169976	7.3	downregulated	uncorrelated	stably_marked	uncorrelated	stably_marked	negatively_correlated	unmarked	stably_marked	unmarked	unmarked	1
ENSG00000169991	3.01	stably_expressed	stably_marked	stably_marked	stably_marked	differentially_marked	differentially_marked	stably_marked	stably_marked	differentially_marked	unmarked	NA
ENSG00000169992	3.9	downregulated	stably_marked	stably_marked	unmarked	positively_correlated	negatively_correlated	positively_correlated	uncorrelated	unmarked	unmarked	1
ENSG00000170004	7.21	downregulated	stably_marked	stably_marked	uncorrelated	positively_correlated	uncorrelated	stably_marked	stably_marked	unmarked	unmarked	1
ENSG00000170017	2.67	upregulated	positively_correlated	positively_correlated	positively_correlated	positively_correlated	stably_marked	positively_correlated	negatively_correlated	unmarked	negatively_correlated	2
ENSG00000170027	7.22	downregulated	uncorrelated	positively_correlated	uncorrelated	positively_correlated	stably_marked	uncorrelated	stably_marked	unmarked	unmarked	1
ENSG00000170035	6.69	downregulated	stably_marked	stably_marked	stably_marked	stably_marked	stably_marked	stably_marked	stably_marked	unmarked	unmarked	1
ENSG00000170037	5.47	downregulated	stably_marked	stably_marked	unmarked	stably_marked	stably_marked	stably_marked	stably_marked	unmarked	unmarked	1
ENSG00000170043	6.68	upregulated	stably_marked	stably_marked	unmarked	uncorrelated	stably_marked	stably_marked	uncorrelated	unmarked	unmarked	1
ENSG00000170049	2.73	downregulated	stably_marked	stably_marked	uncorrelated	negatively_correlated	positively_correlated	unmarked	stably_marked	unmarked	unmarked	1
ENSG00000170085	4.47	downregulated	positively_correlated	uncorrelated	positively_correlated	stably_marked	stably_marked	stably_marked	uncorrelated	stably_marked	unmarked	1
ENSG00000170088	4.2	stably_expressed	differentially_marked	differentially_marked	stably_marked	differentially_marked	stably_marked	stably_marked	stably_marked	unmarked	unmarked	NA
ENSG00000170100	2.4	stably_expressed	stably_marked	differentially_marked	stably_marked	stably_marked	stably_marked	stably_marked	stably_marked	differentially_marked	unmarked	NA
ENSG00000170113	4.06	stably_expressed	differentially_marked	stably_marked	stably_marked	stably_marked	stably_marked	stably_marked	stably_marked	stably_marked	unmarked	NA
ENSG00000170142	7.59	stably_expressed	stably_marked	differentially_marked	differentially_marked	stably_marked	differentially_marked	stably_marked	stably_marked	unmarked	unmarked	NA
ENSG00000170144	9.08	downregulated	stably_marked	stably_marked	stably_marked	stably_marked	negatively_correlated	stably_marked	stably_marked	unmarked	unmarked	1
ENSG00000170145	2.8	bending	uncorrelated	stably_marked	uncorrelated	stably_marked	stably_marked	uncorrelated	stably_marked	uncorrelated	unmarked	1
ENSG00000170175	3.51	bending	uncorrelated	stably_marked	stably_marked	stably_marked	uncorrelated	unmarked	stably_marked	unmarked	uncorrelated	1
ENSG00000170185	3.65	stably_expressed	differentially_marked	stably_marked	differentially_marked	stably_marked	stably_marked	stably_marked	stably_marked	unmarked	unmarked	NA
ENSG00000170190	1.78	upregulated	positively_correlated	positively_correlated	positively_correlated	stably_marked	positively_correlated	positively_correlated	stably_marked	unmarked	unmarked	2
ENSG00000170191	2.79	downregulated	stably_marked	stably_marked	unmarked	uncorrelated	stably_marked	stably_marked	uncorrelated	unmarked	unmarked	1
ENSG00000170209	0	silent	stably_marked	unmarked	unmarked	unmarked	differentially_marked	unmarked	differentially_marked	stably_marked	unmarked	NA
ENSG00000170222	4.37	downregulated	uncorrelated	stably_marked	stably_marked	uncorrelated	stably_marked	stably_marked	stably_marked	unmarked	unmarked	1
ENSG00000170234	4.03	peaking	positively_correlated	uncorrelated	stably_marked	stably_marked	uncorrelated	stably_marked	uncorrelated	unmarked	unmarked	1
ENSG00000170242	5.29	downregulated	stably_marked	uncorrelated	stably_marked	stably_marked	stably_marked	stably_marked	stably_marked	unmarked	unmarked	1
ENSG00000170248	7.03	stably_expressed	stably_marked	stably_marked	stably_marked	differentially_marked	differentially_marked	stably_marked	stably_marked	unmarked	unmarked	NA
ENSG00000170255	0	silent	unmarked	unmarked	unmarked	unmarked	stably_marked	unmarked	differentially_marked	stably_marked	unmarked	NA
ENSG00000170260	3.41	downregulated	stably_marked	stably_marked	uncorrelated	stably_marked	stably_marked	stably_marked	uncorrelated	uncorrelated	unmarked	1
ENSG00000170262	0	silent	unmarked	unmarked	stably_marked	unmarked	unmarked	stably_marked	unmarked	unmarked	unmarked	NA
ENSG00000170265	3.63	stably_expressed	stably_marked	differentially_marked	stably_marked	stably_marked	stably_marked	stably_marked	stably_marked	unmarked	unmarked	NA
ENSG00000170266	4.89	upregulated	positively_correlated	positively_correlated	positively_correlated	stably_marked	stably_marked	stably_marked	positively_correlated	stably_marked	unmarked	2
ENSG00000170270	4	stably_expressed	stably_marked	stably_marked	stably_marked	stably_marked	stably_marked	differentially_marked	stably_marked	unmarked	unmarked	NA
ENSG00000170271	1.12	bending	negatively_correlated	negatively_correlated	stably_marked	stably_marked	stably_marked	stably_marked	stably_marked	unmarked	unmarked	1
ENSG00000170275	6.53	bending	stably_marked	stably_marked	stably_marked	stably_marked	stably_marked	stably_marked	uncorrelated	unmarked	unmarked	1
ENSG00000170291	5.86	downregulated	stably_marked	stably_marked	stably_marked	uncorrelated	stably_marked	positively_correlated	positively_correlated	unmarked	unmarked	1
ENSG00000170293	4.17	bending	uncorrelated	stably_marked	stably_marked	stably_marked	stably_marked	uncorrelated	uncorrelated	uncorrelated	positively_correlated	1
ENSG00000170296	8.56	upregulated	positively_correlated	positively_correlated	positively_correlated	positively_correlated	negatively_correlated	stably_marked	positively_correlated	unmarked	unmarked	2
ENSG00000170310	5.66	upregulated	uncorrelated	uncorrelated	stably_marked	stably_marked	uncorrelated	stably_marked	stably_marked	stably_marked	unmarked	1
ENSG00000170312	6.73	downregulated	stably_marked	stably_marked	stably_marked	stably_marked	stably_marked	positively_correlated	stably_marked	unmarked	unmarked	1
ENSG00000170315	10.66	bending	stably_marked	stably_marked	stably_marked	stably_marked	stably_marked	stably_marked	uncorrelated	unmarked	unmarked	1
ENSG00000170322	4.73	downregulated	uncorrelated	uncorrelated	uncorrelated	negatively_correlated	stably_marked	stably_marked	stably_marked	unmarked	unmarked	1
ENSG00000170325	2.56	peaking	positively_correlated	uncorrelated	unmarked	stably_marked	stably_marked	stably_marked	uncorrelated	stably_marked	unmarked	1
ENSG00000170340	5.51	bending	stably_marked	positively_correlated	positively_correlated	stably_marked	stably_marked	stably_marked	stably_marked	uncorrelated	unmarked	1
ENSG00000170345	2.33	upregulated	positively_correlated	positively_correlated	uncorrelated	positively_correlated	stably_marked	positively_correlated	negatively_correlated	uncorrelated	negatively_correlated	2
ENSG00000170348	6.62	upregulated	positively_correlated	stably_marked	stably_marked	uncorrelated	uncorrelated	stably_marked	stably_marked	unmarked	unmarked	1
ENSG00000170364	4.73	downregulated	positively_correlated	positively_correlated	stably_marked	stably_marked	stably_marked	stably_marked	stably_marked	unmarked	unmarked	1
ENSG00000170365	4.93	downregulated	positively_correlated	positively_correlated	stably_marked	stably_marked	uncorrelated	stably_marked	uncorrelated	stably_marked	unmarked	1
ENSG00000170367	0	silent	unmarked	unmarked	unmarked	unmarked	unmarked	unmarked	unmarked	unmarked	unmarked	NA
ENSG00000170369	0	silent	unmarked	unmarked	unmarked	unmarked	differentially_marked	unmarked	differentially_marked	unmarked	unmarked	NA
ENSG00000170379	1.16	bending	positively_correlated	positively_correlated	stably_marked	stably_marked	stably_marked	positively_correlated	stably_marked	unmarked	unmarked	2
ENSG00000170382	4.24	downregulated	positively_correlated	positively_correlated	positively_correlated	positively_correlated	stably_marked	positively_correlated	negatively_correlated	unmarked	unmarked	2
ENSG00000170385	1.86	upregulated	stably_marked	stably_marked	positively_correlated	positively_correlated	positively_correlated	stably_marked	stably_marked	unmarked	unmarked	1
ENSG00000170390	3.18	downregulated	positively_correlated	positively_correlated	uncorrelated	stably_marked	positively_correlated	positively_correlated	stably_marked	unmarked	unmarked	2
ENSG00000170396	0	silent	differentially_marked	stably_marked	unmarked	unmarked	differentially_marked	unmarked	differentially_marked	stably_marked	unmarked	NA
ENSG00000170412	1.74	upregulated	stably_marked	positively_correlated	stably_marked	positively_correlated	stably_marked	positively_correlated	uncorrelated	stably_marked	uncorrelated	2
ENSG00000170419	0	silent	unmarked	unmarked	unmarked	unmarked	unmarked	unmarked	unmarked	stably_marked	unmarked	NA
ENSG00000170425	1.04	upregulated	positively_correlated	positively_correlated	positively_correlated	positively_correlated	positively_correlated	stably_marked	stably_marked	unmarked	uncorrelated	2
ENSG00000170430	4.48	downregulated	stably_marked	uncorrelated	stably_marked	stably_marked	uncorrelated	stably_marked	stably_marked	unmarked	unmarked	1
ENSG00000170445	6.06	downregulated	positively_correlated	uncorrelated	uncorrelated	uncorrelated	stably_marked	stably_marked	stably_marked	unmarked	unmarked	1
ENSG00000170448	3.59	downregulated	stably_marked	stably_marked	unmarked	stably_marked	stably_marked	stably_marked	uncorrelated	stably_marked	unmarked	1
ENSG00000170454	0	silent	unmarked	unmarked	unmarked	unmarked	unmarked	unmarked	unmarked	unmarked	unmarked	NA
ENSG00000170458	0.83	upregulated	positively_correlated	positively_correlated	positively_correlated	positively_correlated	positively_correlated	positively_correlated	positively_correlated	uncorrelated	negatively_correlated	2
ENSG00000170464	3.4	stably_expressed	differentially_marked	differentially_marked	unmarked	stably_marked	differentially_marked	stably_marked	stably_marked	unmarked	unmarked	NA
ENSG00000170465	0	silent	unmarked	unmarked	unmarked	unmarked	unmarked	unmarked	unmarked	unmarked	unmarked	NA
ENSG00000170468	4.07	downregulated	stably_marked	uncorrelated	positively_correlated	stably_marked	stably_marked	positively_correlated	uncorrelated	positively_correlated	unmarked	1
ENSG00000170471	4.64	stably_expressed	differentially_marked	differentially_marked	differentially_marked	stably_marked	stably_marked	stably_marked	stably_marked	stably_marked	unmarked	NA
ENSG00000170473	4.65	upregulated	uncorrelated	uncorrelated	positively_correlated	stably_marked	positively_correlated	stably_marked	stably_marked	unmarked	unmarked	1
ENSG00000170476	8.36	downregulated	positively_correlated	positively_correlated	unmarked	positively_correlated	uncorrelated	positively_correlated	positively_correlated	unmarked	unmarked	2
ENSG00000170502	4.34	stably_expressed	stably_marked	stably_marked	differentially_marked	differentially_marked	stably_marked	stably_marked	stably_marked	unmarked	unmarked	NA
ENSG00000170515	8.57	downregulated	positively_correlated	positively_correlated	positively_correlated	stably_marked	stably_marked	positively_correlated	stably_marked	unmarked	unmarked	2
ENSG00000170516	0	silent	unmarked	unmarked	unmarked	unmarked	unmarked	unmarked	unmarked	stably_marked	unmarked	NA
ENSG00000170522	4.87	downregulated	positively_correlated	positively_correlated	uncorrelated	stably_marked	positively_correlated	positively_correlated	negatively_correlated	unmarked	negatively_correlated	2
ENSG00000170525	4.04	upregulated	stably_marked	stably_marked	uncorrelated	stably_marked	uncorrelated	positively_correlated	negatively_correlated	unmarked	stably_marked	1
ENSG00000170540	7.41	stably_expressed	stably_marked	stably_marked	stably_marked	stably_marked	differentially_marked	stably_marked	stably_marked	stably_marked	unmarked	NA
ENSG00000170542	2.66	bending	positively_correlated	positively_correlated	positively_correlated	positively_correlated	positively_correlated	positively_correlated	positively_correlated	unmarked	uncorrelated	2
ENSG00000170545	2.83	peaking	stably_marked	stably_marked	uncorrelated	stably_marked	positively_correlated	stably_marked	stably_marked	unmarked	unmarked	1
ENSG00000170549	5.11	peaking	positively_correlated	positively_correlated	positively_correlated	positively_correlated	stably_marked	positively_correlated	stably_marked	unmarked	stably_marked	2
ENSG00000170558	3.84	downregulated	positively_correlated	positively_correlated	positively_correlated	positively_correlated	stably_marked	positively_correlated	stably_marked	stably_marked	negatively_correlated	2
ENSG00000170561	5.58	downregulated	positively_correlated	positively_correlated	stably_marked	positively_correlated	uncorrelated	positively_correlated	stably_marked	stably_marked	unmarked	2
ENSG00000170571	6.35	downregulated	positively_correlated	positively_correlated	positively_correlated	stably_marked	stably_marked	positively_correlated	positively_correlated	positively_correlated	unmarked	2
ENSG00000170577	0	silent	unmarked	unmarked	unmarked	unmarked	unmarked	stably_marked	unmarked	stably_marked	stably_marked	NA
ENSG00000170581	5.38	upregulated	positively_correlated	positively_correlated	positively_correlated	uncorrelated	uncorrelated	positively_correlated	stably_marked	unmarked	unmarked	2
ENSG00000170584	4.8	downregulated	stably_marked	uncorrelated	unmarked	stably_marked	stably_marked	stably_marked	stably_marked	unmarked	unmarked	1
ENSG00000170604	3.12	stably_expressed	stably_marked	differentially_marked	differentially_marked	stably_marked	stably_marked	differentially_marked	stably_marked	unmarked	unmarked	NA
ENSG00000170606	6.79	downregulated	stably_marked	stably_marked	stably_marked	uncorrelated	stably_marked	stably_marked	stably_marked	unmarked	unmarked	1
ENSG00000170615	0	silent	unmarked	unmarked	stably_marked	stably_marked	stably_marked	stably_marked	differentially_marked	unmarked	stably_marked	NA
ENSG00000170619	4.58	upregulated	positively_correlated	positively_correlated	positively_correlated	uncorrelated	positively_correlated	positively_correlated	uncorrelated	positively_correlated	unmarked	2
ENSG00000170631	3.56	downregulated	uncorrelated	uncorrelated	stably_marked	uncorrelated	stably_marked	stably_marked	uncorrelated	negatively_correlated	unmarked	1
ENSG00000170632	5.05	stably_expressed	stably_marked	stably_marked	differentially_marked	stably_marked	differentially_marked	stably_marked	differentially_marked	stably_marked	unmarked	NA
ENSG00000170633	4.54	upregulated	stably_marked	positively_correlated	uncorrelated	stably_marked	stably_marked	stably_marked	stably_marked	unmarked	unmarked	1
ENSG00000170634	2.94	stably_expressed	differentially_marked	differentially_marked	differentially_marked	differentially_marked	stably_marked	stably_marked	stably_marked	stably_marked	unmarked	NA
ENSG00000170638	5.62	downregulated	positively_correlated	positively_correlated	stably_marked	uncorrelated	stably_marked	stably_marked	uncorrelated	unmarked	uncorrelated	1
ENSG00000170653	3.99	stably_expressed	differentially_marked	differentially_marked	differentially_marked	stably_marked	stably_marked	stably_marked	differentially_marked	unmarked	unmarked	NA
ENSG00000170667	2.64	bending	stably_marked	positively_correlated	stably_marked	positively_correlated	stably_marked	stably_marked	positively_correlated	unmarked	unmarked	2
ENSG00000170677	3.26	bending	positively_correlated	positively_correlated	stably_marked	positively_correlated	stably_marked	stably_marked	positively_correlated	uncorrelated	unmarked	2
ENSG00000170683	0	silent	unmarked	unmarked	unmarked	unmarked	unmarked	unmarked	unmarked	unmarked	unmarked	NA
ENSG00000170684	2.79	downregulated	stably_marked	uncorrelated	uncorrelated	stably_marked	stably_marked	stably_marked	uncorrelated	unmarked	unmarked	1
ENSG00000170734	3.86	downregulated	uncorrelated	positively_correlated	stably_marked	stably_marked	stably_marked	uncorrelated	stably_marked	unmarked	unmarked	1
ENSG00000170745	3.49	downregulated	positively_correlated	positively_correlated	positively_correlated	positively_correlated	positively_correlated	stably_marked	stably_marked	unmarked	uncorrelated	2
ENSG00000170748	0	silent	unmarked	unmarked	unmarked	unmarked	unmarked	unmarked	unmarked	stably_marked	unmarked	NA
ENSG00000170759	5.34	stably_expressed	differentially_marked	stably_marked	stably_marked	stably_marked	differentially_marked	stably_marked	stably_marked	unmarked	unmarked	NA
ENSG00000170775	0.42	upregulated	positively_correlated	positively_correlated	unmarked	positively_correlated	stably_marked	unmarked	stably_marked	unmarked	positively_correlated	2
ENSG00000170776	4.65	upregulated	positively_correlated	positively_correlated	positively_correlated	stably_marked	positively_correlated	positively_correlated	positively_correlated	stably_marked	unmarked	2
ENSG00000170779	4.77	downregulated	positively_correlated	positively_correlated	positively_correlated	stably_marked	stably_marked	stably_marked	positively_correlated	unmarked	unmarked	2
ENSG00000170782	0	silent	unmarked	unmarked	unmarked	unmarked	unmarked	unmarked	unmarked	stably_marked	unmarked	NA
ENSG00000170790	0	silent	unmarked	unmarked	unmarked	unmarked	unmarked	unmarked	unmarked	unmarked	unmarked	NA
ENSG00000170791	7.16	peaking	stably_marked	stably_marked	uncorrelated	stably_marked	stably_marked	stably_marked	stably_marked	unmarked	stably_marked	1
ENSG00000170801	7.43	downregulated	positively_correlated	positively_correlated	positively_correlated	positively_correlated	positively_correlated	positively_correlated	stably_marked	unmarked	uncorrelated	2
ENSG00000170802	3.63	stably_expressed	differentially_marked	stably_marked	differentially_marked	stably_marked	stably_marked	differentially_marked	differentially_marked	stably_marked	unmarked	NA
ENSG00000170803	0	silent	unmarked	unmarked	unmarked	unmarked	unmarked	unmarked	unmarked	unmarked	unmarked	NA
ENSG00000170807	0	silent	unmarked	unmarked	unmarked	unmarked	unmarked	unmarked	unmarked	unmarked	unmarked	NA
ENSG00000170832	4.2	upregulated	uncorrelated	positively_correlated	positively_correlated	positively_correlated	positively_correlated	stably_marked	stably_marked	unmarked	unmarked	2
ENSG00000170836	3.43	downregulated	stably_marked	positively_correlated	stably_marked	stably_marked	stably_marked	positively_correlated	stably_marked	unmarked	unmarked	1
ENSG00000170848	0	silent	unmarked	unmarked	unmarked	unmarked	stably_marked	unmarked	unmarked	unmarked	unmarked	NA
ENSG00000170852	4.26	bending	uncorrelated	uncorrelated	stably_marked	stably_marked	stably_marked	stably_marked	stably_marked	unmarked	unmarked	1
ENSG00000170854	4.82	downregulated	stably_marked	stably_marked	stably_marked	stably_marked	stably_marked	stably_marked	stably_marked	unmarked	unmarked	1
ENSG00000170855	5.52	downregulated	positively_correlated	uncorrelated	stably_marked	stably_marked	stably_marked	stably_marked	uncorrelated	unmarked	unmarked	1
ENSG00000170860	4.14	downregulated	negatively_correlated	stably_marked	stably_marked	stably_marked	stably_marked	stably_marked	stably_marked	unmarked	unmarked	1
ENSG00000170871	4.28	stably_expressed	differentially_marked	differentially_marked	stably_marked	stably_marked	stably_marked	differentially_marked	stably_marked	unmarked	unmarked	NA
ENSG00000170873	1.32	bending	stably_marked	positively_correlated	stably_marked	positively_correlated	stably_marked	negatively_correlated	stably_marked	stably_marked	uncorrelated	2
ENSG00000170876	5.2	downregulated	stably_marked	uncorrelated	stably_marked	uncorrelated	uncorrelated	stably_marked	uncorrelated	unmarked	unmarked	1
ENSG00000170881	5.37	stably_expressed	stably_marked	stably_marked	stably_marked	stably_marked	stably_marked	differentially_marked	stably_marked	unmarked	unmarked	NA
ENSG00000170889	11.53	stably_expressed	stably_marked	stably_marked	differentially_marked	differentially_marked	differentially_marked	stably_marked	differentially_marked	stably_marked	unmarked	NA
ENSG00000170892	4.41	upregulated	stably_marked	stably_marked	stably_marked	uncorrelated	stably_marked	stably_marked	stably_marked	unmarked	unmarked	1
ENSG00000170899	3.03	bending	uncorrelated	uncorrelated	stably_marked	uncorrelated	stably_marked	unmarked	stably_marked	stably_marked	unmarked	1
ENSG00000170903	3.68	stably_expressed	differentially_marked	stably_marked	stably_marked	stably_marked	differentially_marked	stably_marked	stably_marked	stably_marked	unmarked	NA
ENSG00000170906	7.29	stably_expressed	differentially_marked	stably_marked	differentially_marked	differentially_marked	differentially_marked	stably_marked	stably_marked	unmarked	unmarked	NA
ENSG00000170909	2.16	upregulated	uncorrelated	stably_marked	positively_correlated	positively_correlated	positively_correlated	positively_correlated	stably_marked	unmarked	unmarked	2
ENSG00000170915	3.16	bending	stably_marked	stably_marked	positively_correlated	stably_marked	stably_marked	stably_marked	uncorrelated	unmarked	unmarked	1
ENSG00000170917	2.98	stably_expressed	stably_marked	differentially_marked	unmarked	stably_marked	stably_marked	differentially_marked	differentially_marked	unmarked	unmarked	NA
ENSG00000170920	0	silent	unmarked	unmarked	unmarked	unmarked	differentially_marked	unmarked	differentially_marked	unmarked	unmarked	NA
ENSG00000170921	2.55	downregulated	stably_marked	stably_marked	uncorrelated	unmarked	stably_marked	stably_marked	stably_marked	uncorrelated	unmarked	1
ENSG00000170923	0	silent	unmarked	unmarked	unmarked	unmarked	unmarked	unmarked	unmarked	unmarked	unmarked	NA
ENSG00000170925	0	silent	unmarked	unmarked	differentially_marked	unmarked	unmarked	unmarked	unmarked	unmarked	unmarked	NA
ENSG00000170929	0	silent	unmarked	unmarked	unmarked	unmarked	unmarked	unmarked	unmarked	unmarked	unmarked	NA
ENSG00000170935	0	silent	unmarked	differentially_marked	unmarked	stably_marked	stably_marked	unmarked	stably_marked	unmarked	stably_marked	NA
ENSG00000170946	3.28	bending	uncorrelated	uncorrelated	unmarked	stably_marked	stably_marked	stably_marked	stably_marked	unmarked	unmarked	1
ENSG00000170948	0	silent	differentially_marked	stably_marked	unmarked	stably_marked	stably_marked	unmarked	stably_marked	differentially_marked	unmarked	NA
ENSG00000170949	4.09	bending	uncorrelated	stably_marked	positively_correlated	uncorrelated	negatively_correlated	stably_marked	stably_marked	positively_correlated	unmarked	1
ENSG00000170950	0	silent	unmarked	unmarked	unmarked	unmarked	unmarked	unmarked	unmarked	unmarked	unmarked	NA
ENSG00000170954	2.44	bending	uncorrelated	uncorrelated	unmarked	stably_marked	stably_marked	stably_marked	stably_marked	stably_marked	unmarked	1
ENSG00000170967	0	silent	unmarked	unmarked	unmarked	unmarked	unmarked	unmarked	unmarked	stably_marked	unmarked	NA
ENSG00000170989	1.99	bending	stably_marked	positively_correlated	positively_correlated	positively_correlated	stably_marked	stably_marked	negatively_correlated	unmarked	negatively_correlated	2
ENSG00000171004	2.76	downregulated	positively_correlated	positively_correlated	stably_marked	positively_correlated	uncorrelated	stably_marked	negatively_correlated	negatively_correlated	negatively_correlated	2
ENSG00000171033	3.85	downregulated	positively_correlated	stably_marked	unmarked	stably_marked	positively_correlated	positively_correlated	stably_marked	unmarked	unmarked	2
ENSG00000171045	2.71	upregulated	positively_correlated	positively_correlated	stably_marked	uncorrelated	stably_marked	positively_correlated	stably_marked	positively_correlated	stably_marked	2
ENSG00000171051	0.58	upregulated	positively_correlated	positively_correlated	positively_correlated	positively_correlated	positively_correlated	positively_correlated	positively_correlated	uncorrelated	unmarked	2
ENSG00000171055	4.44	bending	uncorrelated	stably_marked	positively_correlated	stably_marked	uncorrelated	uncorrelated	uncorrelated	stably_marked	unmarked	1
ENSG00000171060	0	silent	differentially_marked	differentially_marked	differentially_marked	unmarked	differentially_marked	unmarked	differentially_marked	unmarked	unmarked	NA
ENSG00000171067	3.59	stably_expressed	differentially_marked	stably_marked	differentially_marked	stably_marked	stably_marked	stably_marked	differentially_marked	stably_marked	unmarked	NA
ENSG00000171097	3.64	downregulated	stably_marked	uncorrelated	positively_correlated	uncorrelated	uncorrelated	uncorrelated	stably_marked	stably_marked	unmarked	1
ENSG00000171100	3.2	upregulated	positively_correlated	positively_correlated	positively_correlated	stably_marked	stably_marked	stably_marked	stably_marked	stably_marked	unmarked	2
ENSG00000171102	0	silent	unmarked	unmarked	unmarked	unmarked	unmarked	unmarked	unmarked	stably_marked	unmarked	NA
ENSG00000171103	4.35	downregulated	uncorrelated	uncorrelated	positively_correlated	stably_marked	stably_marked	stably_marked	stably_marked	unmarked	unmarked	1
ENSG00000171105	5.17	downregulated	positively_correlated	positively_correlated	positively_correlated	positively_correlated	positively_correlated	positively_correlated	stably_marked	uncorrelated	unmarked	2
ENSG00000171109	4.64	bending	stably_marked	uncorrelated	uncorrelated	stably_marked	stably_marked	stably_marked	stably_marked	unmarked	unmarked	1
ENSG00000171115	0.5	upregulated	positively_correlated	positively_correlated	positively_correlated	positively_correlated	uncorrelated	positively_correlated	stably_marked	unmarked	unmarked	2
ENSG00000171130	4.03	bending	uncorrelated	uncorrelated	unmarked	uncorrelated	uncorrelated	uncorrelated	uncorrelated	unmarked	unmarked	1
ENSG00000171132	4.95	downregulated	stably_marked	positively_correlated	positively_correlated	positively_correlated	positively_correlated	positively_correlated	positively_correlated	unmarked	unmarked	2
ENSG00000171135	4.98	downregulated	stably_marked	stably_marked	stably_marked	uncorrelated	stably_marked	positively_correlated	stably_marked	unmarked	unmarked	1
ENSG00000171148	3.67	upregulated	stably_marked	stably_marked	unmarked	stably_marked	positively_correlated	positively_correlated	uncorrelated	unmarked	unmarked	1
ENSG00000171150	2.73	upregulated	positively_correlated	uncorrelated	stably_marked	uncorrelated	stably_marked	stably_marked	stably_marked	unmarked	unmarked	1
ENSG00000171155	3.16	upregulated	stably_marked	stably_marked	unmarked	stably_marked	stably_marked	unmarked	stably_marked	stably_marked	unmarked	1
ENSG00000171159	5.41	stably_expressed	stably_marked	differentially_marked	differentially_marked	stably_marked	stably_marked	stably_marked	stably_marked	unmarked	unmarked	NA
ENSG00000171161	4.37	stably_expressed	differentially_marked	differentially_marked	stably_marked	differentially_marked	stably_marked	stably_marked	differentially_marked	unmarked	unmarked	NA
ENSG00000171163	5.61	stably_expressed	stably_marked	stably_marked	stably_marked	stably_marked	stably_marked	stably_marked	differentially_marked	unmarked	unmarked	NA
ENSG00000171169	2.97	stably_expressed	differentially_marked	differentially_marked	stably_marked	stably_marked	stably_marked	differentially_marked	differentially_marked	stably_marked	unmarked	NA
ENSG00000171180	0	silent	unmarked	unmarked	unmarked	unmarked	unmarked	unmarked	unmarked	unmarked	unmarked	NA
ENSG00000171199	0	silent	unmarked	unmarked	unmarked	unmarked	unmarked	unmarked	unmarked	unmarked	unmarked	NA
ENSG00000171201	0	silent	unmarked	unmarked	unmarked	unmarked	unmarked	unmarked	unmarked	unmarked	unmarked	NA
ENSG00000171202	5.65	downregulated	uncorrelated	negatively_correlated	stably_marked	stably_marked	stably_marked	stably_marked	stably_marked	unmarked	unmarked	1
ENSG00000171204	5.41	stably_expressed	differentially_marked	stably_marked	unmarked	stably_marked	differentially_marked	stably_marked	stably_marked	unmarked	unmarked	NA
ENSG00000171206	4.87	stably_expressed	stably_marked	stably_marked	differentially_marked	stably_marked	stably_marked	stably_marked	stably_marked	unmarked	unmarked	NA
ENSG00000171208	3.93	downregulated	positively_correlated	positively_correlated	positively_correlated	stably_marked	uncorrelated	stably_marked	negatively_correlated	unmarked	positively_correlated	2
ENSG00000171209	0	silent	unmarked	unmarked	unmarked	unmarked	unmarked	unmarked	unmarked	unmarked	unmarked	NA
ENSG00000171222	4.26	stably_expressed	differentially_marked	differentially_marked	stably_marked	stably_marked	stably_marked	unmarked	stably_marked	stably_marked	unmarked	NA
ENSG00000171223	3.38	peaking	positively_correlated	positively_correlated	stably_marked	uncorrelated	negatively_correlated	positively_correlated	stably_marked	unmarked	unmarked	2
ENSG00000171227	0.18	upregulated	positively_correlated	positively_correlated	positively_correlated	positively_correlated	positively_correlated	positively_correlated	positively_correlated	unmarked	unmarked	2
ENSG00000171236	0.33	peaking	stably_marked	positively_correlated	unmarked	stably_marked	stably_marked	unmarked	stably_marked	stably_marked	unmarked	1
ENSG00000171241	3.91	downregulated	positively_correlated	positively_correlated	stably_marked	uncorrelated	stably_marked	positively_correlated	negatively_correlated	stably_marked	unmarked	2
ENSG00000171262	5.59	downregulated	uncorrelated	uncorrelated	positively_correlated	stably_marked	stably_marked	positively_correlated	stably_marked	unmarked	unmarked	1
ENSG00000171291	4.76	stably_expressed	differentially_marked	stably_marked	stably_marked	stably_marked	stably_marked	stably_marked	differentially_marked	stably_marked	unmarked	NA
ENSG00000171295	2.86	stably_expressed	differentially_marked	differentially_marked	unmarked	stably_marked	stably_marked	stably_marked	stably_marked	stably_marked	unmarked	NA
ENSG00000171298	3.81	upregulated	positively_correlated	stably_marked	uncorrelated	positively_correlated	negatively_correlated	positively_correlated	stably_marked	stably_marked	unmarked	2
ENSG00000171302	4.26	upregulated	uncorrelated	uncorrelated	stably_marked	stably_marked	stably_marked	stably_marked	stably_marked	unmarked	unmarked	1
ENSG00000171307	4.73	upregulated	uncorrelated	uncorrelated	stably_marked	stably_marked	uncorrelated	stably_marked	uncorrelated	unmarked	unmarked	1
ENSG00000171310	4.48	downregulated	positively_correlated	positively_correlated	stably_marked	positively_correlated	positively_correlated	stably_marked	stably_marked	unmarked	unmarked	2
ENSG00000171311	5.41	downregulated	positively_correlated	uncorrelated	stably_marked	stably_marked	negatively_correlated	stably_marked	uncorrelated	unmarked	unmarked	1
ENSG00000171314	8.01	peaking	stably_marked	stably_marked	stably_marked	positively_correlated	positively_correlated	stably_marked	stably_marked	unmarked	unmarked	1
ENSG00000171316	5.65	downregulated	stably_marked	stably_marked	positively_correlated	stably_marked	uncorrelated	stably_marked	stably_marked	stably_marked	stably_marked	1
ENSG00000171320	4.22	downregulated	stably_marked	stably_marked	unmarked	stably_marked	positively_correlated	positively_correlated	stably_marked	stably_marked	unmarked	1
ENSG00000171360	0	silent	unmarked	unmarked	unmarked	unmarked	unmarked	unmarked	unmarked	unmarked	unmarked	NA
ENSG00000171365	1.75	upregulated	positively_correlated	positively_correlated	stably_marked	positively_correlated	positively_correlated	positively_correlated	stably_marked	positively_correlated	stably_marked	2
ENSG00000171396	0	silent	unmarked	unmarked	unmarked	unmarked	unmarked	unmarked	unmarked	unmarked	unmarked	NA
ENSG00000171405	0	silent	unmarked	unmarked	unmarked	unmarked	unmarked	unmarked	unmarked	differentially_marked	stably_marked	NA
ENSG00000171421	5.98	downregulated	stably_marked	positively_correlated	positively_correlated	uncorrelated	positively_correlated	positively_correlated	positively_correlated	unmarked	unmarked	2
ENSG00000171425	5.79	bending	uncorrelated	positively_correlated	stably_marked	stably_marked	stably_marked	stably_marked	stably_marked	unmarked	unmarked	1
ENSG00000171428	3.43	stably_expressed	differentially_marked	differentially_marked	unmarked	stably_marked	stably_marked	stably_marked	differentially_marked	stably_marked	unmarked	NA
ENSG00000171433	0	silent	unmarked	unmarked	unmarked	unmarked	unmarked	unmarked	unmarked	unmarked	unmarked	NA
ENSG00000171443	2.29	bending	negatively_correlated	stably_marked	unmarked	uncorrelated	stably_marked	stably_marked	positively_correlated	unmarked	unmarked	1
ENSG00000171448	3.11	downregulated	stably_marked	stably_marked	uncorrelated	stably_marked	uncorrelated	stably_marked	stably_marked	unmarked	unmarked	1
ENSG00000171453	5.29	peaking	positively_correlated	stably_marked	stably_marked	uncorrelated	stably_marked	positively_correlated	stably_marked	unmarked	uncorrelated	1
ENSG00000171456	5.96	downregulated	stably_marked	stably_marked	stably_marked	uncorrelated	stably_marked	stably_marked	stably_marked	unmarked	unmarked	1
ENSG00000171459	0	silent	unmarked	unmarked	unmarked	unmarked	unmarked	unmarked	unmarked	stably_marked	unmarked	NA
ENSG00000171466	4.22	stably_expressed	differentially_marked	differentially_marked	stably_marked	stably_marked	differentially_marked	stably_marked	differentially_marked	stably_marked	unmarked	NA
ENSG00000171467	3.5	upregulated	stably_marked	stably_marked	stably_marked	positively_correlated	stably_marked	stably_marked	stably_marked	unmarked	stably_marked	1
ENSG00000171469	4.14	upregulated	stably_marked	negatively_correlated	positively_correlated	uncorrelated	positively_correlated	positively_correlated	stably_marked	positively_correlated	unmarked	2
ENSG00000171475	3.19	bending	positively_correlated	stably_marked	positively_correlated	stably_marked	positively_correlated	positively_correlated	stably_marked	unmarked	unmarked	2
ENSG00000171487	0	silent	unmarked	unmarked	unmarked	unmarked	unmarked	unmarked	unmarked	differentially_marked	unmarked	NA
ENSG00000171488	4.77	peaking	positively_correlated	positively_correlated	stably_marked	stably_marked	uncorrelated	stably_marked	uncorrelated	unmarked	unmarked	1
ENSG00000171490	8.11	downregulated	positively_correlated	positively_correlated	uncorrelated	uncorrelated	stably_marked	positively_correlated	uncorrelated	unmarked	unmarked	2
ENSG00000171492	5.18	upregulated	stably_marked	stably_marked	positively_correlated	positively_correlated	stably_marked	stably_marked	stably_marked	unmarked	unmarked	1
ENSG00000171497	5.31	upregulated	uncorrelated	uncorrelated	uncorrelated	stably_marked	stably_marked	stably_marked	stably_marked	unmarked	unmarked	1
ENSG00000171501	0	silent	unmarked	unmarked	unmarked	unmarked	unmarked	unmarked	unmarked	unmarked	unmarked	NA
ENSG00000171503	4.28	stably_expressed	differentially_marked	differentially_marked	unmarked	stably_marked	differentially_marked	stably_marked	stably_marked	unmarked	unmarked	NA
ENSG00000171522	4.54	bending	positively_correlated	positively_correlated	stably_marked	positively_correlated	stably_marked	stably_marked	uncorrelated	unmarked	unmarked	2
ENSG00000171530	8.54	bending	stably_marked	uncorrelated	uncorrelated	uncorrelated	stably_marked	stably_marked	stably_marked	stably_marked	unmarked	1
ENSG00000171532	0	silent	unmarked	unmarked	differentially_marked	unmarked	stably_marked	unmarked	differentially_marked	unmarked	stably_marked	NA
ENSG00000171552	5.62	bending	stably_marked	stably_marked	stably_marked	positively_correlated	negatively_correlated	stably_marked	uncorrelated	unmarked	unmarked	1
ENSG00000171560	0	silent	unmarked	unmarked	unmarked	unmarked	unmarked	unmarked	unmarked	stably_marked	unmarked	NA
ENSG00000171561	0	silent	unmarked	unmarked	unmarked	unmarked	unmarked	unmarked	unmarked	stably_marked	unmarked	NA
ENSG00000171566	6.15	downregulated	stably_marked	negatively_correlated	uncorrelated	stably_marked	negatively_correlated	stably_marked	stably_marked	stably_marked	unmarked	1
ENSG00000171574	2.75	stably_expressed	differentially_marked	stably_marked	stably_marked	stably_marked	stably_marked	stably_marked	stably_marked	stably_marked	unmarked	NA
ENSG00000171603	5.72	stably_expressed	differentially_marked	differentially_marked	stably_marked	differentially_marked	differentially_marked	stably_marked	stably_marked	differentially_marked	unmarked	NA
ENSG00000171604	5.09	stably_expressed	differentially_marked	differentially_marked	stably_marked	stably_marked	stably_marked	stably_marked	stably_marked	unmarked	unmarked	NA
ENSG00000171606	5.07	stably_expressed	differentially_marked	differentially_marked	unmarked	differentially_marked	stably_marked	differentially_marked	differentially_marked	differentially_marked	unmarked	NA
ENSG00000171608	6.32	stably_expressed	differentially_marked	stably_marked	stably_marked	differentially_marked	differentially_marked	stably_marked	stably_marked	unmarked	unmarked	NA
ENSG00000171612	3.44	peaking	stably_marked	stably_marked	positively_correlated	uncorrelated	stably_marked	stably_marked	positively_correlated	unmarked	unmarked	1
ENSG00000171617	2.38	peaking	positively_correlated	positively_correlated	positively_correlated	positively_correlated	uncorrelated	stably_marked	uncorrelated	unmarked	unmarked	2
ENSG00000171621	2.29	stably_expressed	stably_marked	stably_marked	differentially_marked	stably_marked	differentially_marked	stably_marked	stably_marked	stably_marked	unmarked	NA
ENSG00000171634	6.17	downregulated	stably_marked	positively_correlated	stably_marked	positively_correlated	uncorrelated	positively_correlated	stably_marked	unmarked	unmarked	2
ENSG00000171649	4.75	downregulated	positively_correlated	stably_marked	unmarked	uncorrelated	stably_marked	positively_correlated	stably_marked	stably_marked	unmarked	1
ENSG00000171681	4.26	stably_expressed	differentially_marked	differentially_marked	differentially_marked	stably_marked	differentially_marked	stably_marked	stably_marked	stably_marked	unmarked	NA
ENSG00000171700	4.64	upregulated	stably_marked	uncorrelated	positively_correlated	positively_correlated	stably_marked	uncorrelated	stably_marked	unmarked	unmarked	1
ENSG00000171703	4.57	stably_expressed	stably_marked	stably_marked	differentially_marked	stably_marked	differentially_marked	differentially_marked	differentially_marked	unmarked	stably_marked	NA
ENSG00000171720	6.45	downregulated	stably_marked	uncorrelated	stably_marked	stably_marked	uncorrelated	uncorrelated	stably_marked	unmarked	unmarked	1
ENSG00000171722	0	silent	unmarked	unmarked	unmarked	unmarked	stably_marked	unmarked	unmarked	unmarked	unmarked	NA
ENSG00000171723	3.45	downregulated	stably_marked	positively_correlated	positively_correlated	stably_marked	uncorrelated	uncorrelated	stably_marked	stably_marked	unmarked	1
ENSG00000171729	1.25	bending	positively_correlated	positively_correlated	positively_correlated	positively_correlated	stably_marked	positively_correlated	negatively_correlated	unmarked	negatively_correlated	2
ENSG00000171735	5.83	downregulated	stably_marked	stably_marked	stably_marked	uncorrelated	positively_correlated	uncorrelated	stably_marked	stably_marked	unmarked	1
ENSG00000171757	2.9	downregulated	uncorrelated	stably_marked	unmarked	uncorrelated	uncorrelated	stably_marked	uncorrelated	unmarked	unmarked	1
ENSG00000171763	3.8	stably_expressed	stably_marked	differentially_marked	differentially_marked	differentially_marked	stably_marked	stably_marked	stably_marked	unmarked	unmarked	NA
ENSG00000171766	3.11	bending	stably_marked	positively_correlated	unmarked	uncorrelated	stably_marked	stably_marked	stably_marked	unmarked	stably_marked	1
ENSG00000171772	0	silent	unmarked	unmarked	unmarked	unmarked	unmarked	unmarked	stably_marked	stably_marked	stably_marked	NA
ENSG00000171777	0.58	upregulated	positively_correlated	positively_correlated	stably_marked	positively_correlated	stably_marked	positively_correlated	stably_marked	unmarked	unmarked	2
ENSG00000171791	5.31	downregulated	positively_correlated	positively_correlated	positively_correlated	positively_correlated	uncorrelated	positively_correlated	negatively_correlated	unmarked	unmarked	2
ENSG00000171792	4.78	stably_expressed	differentially_marked	stably_marked	differentially_marked	stably_marked	stably_marked	stably_marked	differentially_marked	unmarked	unmarked	NA
ENSG00000171793	6.79	downregulated	positively_correlated	positively_correlated	positively_correlated	positively_correlated	stably_marked	positively_correlated	stably_marked	unmarked	unmarked	2
ENSG00000171806	3.24	downregulated	stably_marked	stably_marked	unmarked	stably_marked	stably_marked	stably_marked	stably_marked	unmarked	unmarked	1
ENSG00000171823	2.66	stably_expressed	stably_marked	stably_marked	differentially_marked	stably_marked	stably_marked	differentially_marked	differentially_marked	unmarked	unmarked	NA
ENSG00000171824	6.15	downregulated	stably_marked	stably_marked	stably_marked	stably_marked	stably_marked	stably_marked	stably_marked	stably_marked	unmarked	1
ENSG00000171840	2.51	upregulated	stably_marked	stably_marked	unmarked	stably_marked	positively_correlated	stably_marked	stably_marked	unmarked	unmarked	1
ENSG00000171848	5.99	downregulated	positively_correlated	positively_correlated	stably_marked	stably_marked	stably_marked	positively_correlated	stably_marked	unmarked	unmarked	2
ENSG00000171853	5.36	stably_expressed	stably_marked	stably_marked	stably_marked	stably_marked	differentially_marked	stably_marked	stably_marked	stably_marked	stably_marked	NA
ENSG00000171858	11.63	downregulated	uncorrelated	uncorrelated	uncorrelated	stably_marked	stably_marked	positively_correlated	uncorrelated	unmarked	unmarked	1
ENSG00000171860	0.63	upregulated	positively_correlated	positively_correlated	unmarked	positively_correlated	positively_correlated	positively_correlated	positively_correlated	unmarked	unmarked	2
ENSG00000171861	3.74	downregulated	positively_correlated	stably_marked	positively_correlated	stably_marked	stably_marked	stably_marked	stably_marked	unmarked	unmarked	1
ENSG00000171862	6.01	stably_expressed	differentially_marked	differentially_marked	stably_marked	stably_marked	stably_marked	differentially_marked	stably_marked	differentially_marked	unmarked	NA
ENSG00000171863	11.57	downregulated	stably_marked	stably_marked	positively_correlated	positively_correlated	uncorrelated	stably_marked	stably_marked	unmarked	unmarked	1
ENSG00000171865	4.6	downregulated	stably_marked	stably_marked	stably_marked	uncorrelated	uncorrelated	stably_marked	stably_marked	unmarked	unmarked	1
ENSG00000171867	5.78	bending	stably_marked	uncorrelated	stably_marked	stably_marked	stably_marked	stably_marked	stably_marked	unmarked	unmarked	1
ENSG00000171928	4.06	bending	uncorrelated	positively_correlated	uncorrelated	stably_marked	stably_marked	uncorrelated	stably_marked	unmarked	unmarked	1
ENSG00000171936	0	silent	unmarked	unmarked	unmarked	unmarked	unmarked	unmarked	unmarked	differentially_marked	unmarked	NA
ENSG00000171940	5.56	stably_expressed	differentially_marked	differentially_marked	stably_marked	stably_marked	differentially_marked	stably_marked	stably_marked	differentially_marked	unmarked	NA
ENSG00000171943	2.46	upregulated	positively_correlated	positively_correlated	positively_correlated	stably_marked	stably_marked	positively_correlated	stably_marked	unmarked	unmarked	2
ENSG00000171944	0	silent	unmarked	unmarked	unmarked	unmarked	unmarked	unmarked	unmarked	unmarked	unmarked	NA
ENSG00000171953	4.44	stably_expressed	differentially_marked	stably_marked	differentially_marked	differentially_marked	stably_marked	stably_marked	stably_marked	unmarked	unmarked	NA
ENSG00000171960	6.76	downregulated	stably_marked	stably_marked	uncorrelated	uncorrelated	stably_marked	positively_correlated	uncorrelated	unmarked	unmarked	1
ENSG00000171970	3.51	downregulated	uncorrelated	stably_marked	uncorrelated	uncorrelated	positively_correlated	stably_marked	positively_correlated	stably_marked	unmarked	1
ENSG00000171984	3.42	downregulated	uncorrelated	stably_marked	unmarked	stably_marked	stably_marked	positively_correlated	stably_marked	stably_marked	unmarked	1
ENSG00000171987	0	silent	unmarked	unmarked	differentially_marked	unmarked	stably_marked	unmarked	stably_marked	unmarked	differentially_marked	NA
ENSG00000171988	5.56	stably_expressed	stably_marked	stably_marked	stably_marked	differentially_marked	stably_marked	stably_marked	differentially_marked	unmarked	stably_marked	NA
ENSG00000171992	4.3	downregulated	positively_correlated	positively_correlated	stably_marked	positively_correlated	uncorrelated	positively_correlated	uncorrelated	unmarked	unmarked	2
ENSG00000172007	1.92	stably_expressed	stably_marked	differentially_marked	stably_marked	stably_marked	stably_marked	stably_marked	stably_marked	unmarked	unmarked	NA
ENSG00000172009	6.51	downregulated	positively_correlated	positively_correlated	positively_correlated	stably_marked	positively_correlated	stably_marked	positively_correlated	unmarked	negatively_correlated	2
ENSG00000172016	0	silent	unmarked	unmarked	unmarked	unmarked	unmarked	unmarked	unmarked	unmarked	unmarked	NA
ENSG00000172023	0	silent	unmarked	unmarked	unmarked	unmarked	stably_marked	unmarked	unmarked	unmarked	unmarked	NA
ENSG00000172046	5.16	stably_expressed	stably_marked	differentially_marked	differentially_marked	stably_marked	stably_marked	stably_marked	stably_marked	unmarked	unmarked	NA
ENSG00000172053	8.32	stably_expressed	differentially_marked	stably_marked	differentially_marked	differentially_marked	stably_marked	stably_marked	stably_marked	unmarked	unmarked	NA
ENSG00000172057	6.2	bending	stably_marked	stably_marked	stably_marked	stably_marked	uncorrelated	positively_correlated	uncorrelated	unmarked	unmarked	1
ENSG00000172059	4.37	downregulated	uncorrelated	stably_marked	positively_correlated	uncorrelated	stably_marked	stably_marked	stably_marked	uncorrelated	unmarked	1
ENSG00000172061	3.57	downregulated	positively_correlated	positively_correlated	unmarked	positively_correlated	positively_correlated	positively_correlated	positively_correlated	unmarked	uncorrelated	2
ENSG00000172062	5.85	downregulated	uncorrelated	positively_correlated	positively_correlated	uncorrelated	stably_marked	stably_marked	positively_correlated	unmarked	unmarked	2
ENSG00000172071	5.62	stably_expressed	differentially_marked	stably_marked	stably_marked	differentially_marked	stably_marked	differentially_marked	stably_marked	stably_marked	unmarked	NA
ENSG00000172081	3.16	upregulated	stably_marked	stably_marked	uncorrelated	positively_correlated	uncorrelated	positively_correlated	stably_marked	stably_marked	unmarked	1
ENSG00000172086	4.53	upregulated	stably_marked	uncorrelated	positively_correlated	stably_marked	stably_marked	stably_marked	positively_correlated	unmarked	unmarked	1
ENSG00000172113	4.64	upregulated	stably_marked	stably_marked	unmarked	stably_marked	stably_marked	stably_marked	stably_marked	unmarked	unmarked	1
ENSG00000172115	7.57	downregulated	negatively_correlated	stably_marked	stably_marked	positively_correlated	stably_marked	uncorrelated	stably_marked	unmarked	unmarked	1
ENSG00000172154	0	silent	unmarked	unmarked	unmarked	unmarked	unmarked	unmarked	unmarked	unmarked	unmarked	NA
ENSG00000172155	0	silent	unmarked	unmarked	unmarked	unmarked	differentially_marked	unmarked	stably_marked	unmarked	unmarked	NA
ENSG00000172156	0	silent	unmarked	unmarked	unmarked	unmarked	differentially_marked	unmarked	differentially_marked	unmarked	unmarked	NA
ENSG00000172164	2.42	stably_expressed	differentially_marked	differentially_marked	differentially_marked	differentially_marked	differentially_marked	differentially_marked	differentially_marked	stably_marked	differentially_marked	NA
ENSG00000172167	4.01	downregulated	stably_marked	stably_marked	unmarked	stably_marked	stably_marked	uncorrelated	stably_marked	unmarked	unmarked	1
ENSG00000172171	3.49	upregulated	positively_correlated	positively_correlated	positively_correlated	negatively_correlated	positively_correlated	stably_marked	stably_marked	unmarked	unmarked	2
ENSG00000172172	6.21	downregulated	stably_marked	stably_marked	stably_marked	stably_marked	stably_marked	stably_marked	stably_marked	unmarked	unmarked	1
ENSG00000172175	4.81	downregulated	stably_marked	uncorrelated	positively_correlated	stably_marked	uncorrelated	stably_marked	stably_marked	unmarked	unmarked	1
ENSG00000172183	3.16	stably_expressed	stably_marked	stably_marked	differentially_marked	stably_marked	differentially_marked	differentially_marked	stably_marked	unmarked	unmarked	NA
ENSG00000172188	0	silent	unmarked	unmarked	unmarked	unmarked	unmarked	unmarked	unmarked	unmarked	unmarked	NA
ENSG00000172197	2.82	stably_expressed	differentially_marked	differentially_marked	unmarked	stably_marked	stably_marked	stably_marked	differentially_marked	unmarked	unmarked	NA
ENSG00000172199	0	silent	unmarked	unmarked	unmarked	unmarked	unmarked	unmarked	unmarked	unmarked	unmarked	NA
ENSG00000172209	0	silent	unmarked	unmarked	unmarked	unmarked	differentially_marked	unmarked	differentially_marked	unmarked	unmarked	NA
ENSG00000172216	2.03	upregulated	stably_marked	uncorrelated	positively_correlated	uncorrelated	uncorrelated	positively_correlated	negatively_correlated	unmarked	unmarked	1
ENSG00000172239	6.31	downregulated	stably_marked	stably_marked	positively_correlated	stably_marked	stably_marked	stably_marked	uncorrelated	unmarked	unmarked	1
ENSG00000172243	0.2	upregulated	positively_correlated	positively_correlated	unmarked	positively_correlated	positively_correlated	positively_correlated	positively_correlated	unmarked	unmarked	2
ENSG00000172244	3.25	downregulated	stably_marked	stably_marked	stably_marked	stably_marked	stably_marked	stably_marked	stably_marked	unmarked	unmarked	1
ENSG00000172262	5.88	downregulated	uncorrelated	stably_marked	stably_marked	stably_marked	stably_marked	stably_marked	stably_marked	stably_marked	unmarked	1
ENSG00000172264	2.65	downregulated	unmarked	unmarked	stably_marked	unmarked	positively_correlated	positively_correlated	unmarked	stably_marked	unmarked	3
ENSG00000172269	5.05	upregulated	stably_marked	uncorrelated	stably_marked	stably_marked	uncorrelated	stably_marked	stably_marked	unmarked	unmarked	1
ENSG00000172270	7.96	downregulated	stably_marked	stably_marked	uncorrelated	uncorrelated	uncorrelated	stably_marked	stably_marked	stably_marked	unmarked	1
ENSG00000172273	4.21	stably_expressed	stably_marked	stably_marked	differentially_marked	differentially_marked	stably_marked	stably_marked	stably_marked	unmarked	unmarked	NA
ENSG00000172288	0	silent	unmarked	unmarked	unmarked	unmarked	unmarked	unmarked	unmarked	unmarked	unmarked	NA
ENSG00000172292	4.39	stably_expressed	stably_marked	differentially_marked	stably_marked	differentially_marked	stably_marked	stably_marked	differentially_marked	differentially_marked	unmarked	NA
ENSG00000172301	5.09	stably_expressed	stably_marked	stably_marked	stably_marked	stably_marked	stably_marked	stably_marked	stably_marked	unmarked	unmarked	NA
ENSG00000172315	4.42	downregulated	stably_marked	positively_correlated	positively_correlated	positively_correlated	uncorrelated	stably_marked	stably_marked	unmarked	unmarked	2
ENSG00000172320	0	silent	unmarked	unmarked	unmarked	unmarked	unmarked	unmarked	unmarked	differentially_marked	unmarked	NA
ENSG00000172322	0.21	upregulated	positively_correlated	positively_correlated	unmarked	positively_correlated	positively_correlated	positively_correlated	positively_correlated	stably_marked	unmarked	2
ENSG00000172324	0	silent	unmarked	unmarked	unmarked	unmarked	differentially_marked	unmarked	differentially_marked	unmarked	unmarked	NA
ENSG00000172331	4	downregulated	positively_correlated	stably_marked	unmarked	stably_marked	stably_marked	stably_marked	stably_marked	unmarked	unmarked	1
ENSG00000172336	5.24	peaking	positively_correlated	stably_marked	positively_correlated	stably_marked	stably_marked	positively_correlated	stably_marked	unmarked	unmarked	2
ENSG00000172340	3.83	upregulated	positively_correlated	positively_correlated	positively_correlated	positively_correlated	stably_marked	positively_correlated	uncorrelated	positively_correlated	unmarked	2
ENSG00000172349	4.43	stably_expressed	differentially_marked	differentially_marked	stably_marked	stably_marked	differentially_marked	differentially_marked	stably_marked	stably_marked	unmarked	NA
ENSG00000172352	0	silent	unmarked	unmarked	unmarked	unmarked	unmarked	unmarked	unmarked	unmarked	unmarked	NA
ENSG00000172354	7.25	upregulated	stably_marked	stably_marked	positively_correlated	stably_marked	uncorrelated	stably_marked	uncorrelated	unmarked	unmarked	1
ENSG00000172366	4.71	stably_expressed	differentially_marked	differentially_marked	differentially_marked	stably_marked	stably_marked	differentially_marked	differentially_marked	unmarked	unmarked	NA
ENSG00000172375	2.61	upregulated	stably_marked	uncorrelated	stably_marked	positively_correlated	stably_marked	positively_correlated	negatively_correlated	unmarked	unmarked	1
ENSG00000172377	0	silent	unmarked	unmarked	unmarked	unmarked	unmarked	unmarked	unmarked	unmarked	unmarked	NA
ENSG00000172379	3.23	upregulated	uncorrelated	uncorrelated	stably_marked	stably_marked	positively_correlated	stably_marked	positively_correlated	stably_marked	stably_marked	1
ENSG00000172380	2.16	bending	positively_correlated	positively_correlated	positively_correlated	positively_correlated	uncorrelated	positively_correlated	stably_marked	unmarked	negatively_correlated	2
ENSG00000172381	0	silent	unmarked	unmarked	unmarked	unmarked	differentially_marked	unmarked	unmarked	differentially_marked	unmarked	NA
ENSG00000172409	4.15	stably_expressed	differentially_marked	stably_marked	differentially_marked	differentially_marked	stably_marked	stably_marked	differentially_marked	unmarked	stably_marked	NA
ENSG00000172428	6.89	stably_expressed	stably_marked	stably_marked	differentially_marked	stably_marked	differentially_marked	stably_marked	stably_marked	unmarked	unmarked	NA
ENSG00000172432	5.35	upregulated	stably_marked	stably_marked	positively_correlated	uncorrelated	stably_marked	uncorrelated	positively_correlated	unmarked	unmarked	1
ENSG00000172456	2.4	upregulated	uncorrelated	positively_correlated	unmarked	uncorrelated	positively_correlated	stably_marked	positively_correlated	uncorrelated	unmarked	2
ENSG00000172457	0	silent	unmarked	unmarked	unmarked	unmarked	unmarked	unmarked	unmarked	unmarked	unmarked	NA
ENSG00000172461	0	silent	unmarked	unmarked	unmarked	unmarked	unmarked	unmarked	unmarked	stably_marked	unmarked	NA
ENSG00000172464	0	silent	unmarked	unmarked	unmarked	unmarked	unmarked	unmarked	unmarked	unmarked	unmarked	NA
ENSG00000172465	3.81	upregulated	positively_correlated	positively_correlated	unmarked	negatively_correlated	unmarked	unmarked	stably_marked	unmarked	unmarked	2
ENSG00000172466	5.16	stably_expressed	differentially_marked	differentially_marked	stably_marked	stably_marked	stably_marked	stably_marked	differentially_marked	unmarked	unmarked	NA
ENSG00000172468	0	silent	unmarked	unmarked	unmarked	unmarked	unmarked	unmarked	unmarked	unmarked	unmarked	NA
ENSG00000172469	3.3	bending	uncorrelated	stably_marked	unmarked	stably_marked	stably_marked	stably_marked	stably_marked	stably_marked	unmarked	1
ENSG00000172487	0	silent	unmarked	unmarked	unmarked	unmarked	unmarked	unmarked	unmarked	unmarked	unmarked	NA
ENSG00000172489	0	silent	unmarked	unmarked	unmarked	unmarked	unmarked	unmarked	unmarked	unmarked	unmarked	NA
ENSG00000172493	5.07	stably_expressed	differentially_marked	differentially_marked	stably_marked	stably_marked	stably_marked	stably_marked	stably_marked	stably_marked	unmarked	NA
ENSG00000172500	6.26	stably_expressed	differentially_marked	stably_marked	differentially_marked	differentially_marked	stably_marked	stably_marked	differentially_marked	unmarked	unmarked	NA
ENSG00000172519	0	silent	unmarked	unmarked	unmarked	unmarked	differentially_marked	unmarked	unmarked	differentially_marked	unmarked	NA
ENSG00000172530	3.74	stably_expressed	differentially_marked	stably_marked	stably_marked	stably_marked	stably_marked	stably_marked	stably_marked	stably_marked	unmarked	NA
ENSG00000172531	7.61	stably_expressed	stably_marked	differentially_marked	differentially_marked	differentially_marked	differentially_marked	stably_marked	differentially_marked	unmarked	unmarked	NA
ENSG00000172534	5.25	downregulated	uncorrelated	positively_correlated	stably_marked	uncorrelated	stably_marked	stably_marked	stably_marked	unmarked	negatively_correlated	1
ENSG00000172543	1.23	peaking	stably_marked	uncorrelated	uncorrelated	unmarked	uncorrelated	stably_marked	stably_marked	unmarked	unmarked	1
ENSG00000172575	3.24	downregulated	stably_marked	stably_marked	stably_marked	stably_marked	uncorrelated	stably_marked	stably_marked	uncorrelated	uncorrelated	1
ENSG00000172578	4.54	upregulated	stably_marked	uncorrelated	stably_marked	stably_marked	stably_marked	stably_marked	uncorrelated	unmarked	unmarked	1
ENSG00000172586	5.68	stably_expressed	stably_marked	stably_marked	differentially_marked	stably_marked	differentially_marked	stably_marked	stably_marked	unmarked	unmarked	NA
ENSG00000172590	6.34	stably_expressed	differentially_marked	differentially_marked	unmarked	stably_marked	differentially_marked	stably_marked	stably_marked	unmarked	differentially_marked	NA
ENSG00000172613	4.2	downregulated	stably_marked	stably_marked	stably_marked	negatively_correlated	stably_marked	stably_marked	uncorrelated	unmarked	uncorrelated	1
ENSG00000172638	1.28	bending	positively_correlated	positively_correlated	negatively_correlated	stably_marked	negatively_correlated	stably_marked	negatively_correlated	unmarked	negatively_correlated	2
ENSG00000172640	0	silent	unmarked	unmarked	unmarked	unmarked	differentially_marked	differentially_marked	differentially_marked	stably_marked	unmarked	NA
ENSG00000172650	2.74	stably_expressed	unmarked	unmarked	unmarked	unmarked	unmarked	stably_marked	unmarked	unmarked	unmarked	NA
ENSG00000172661	4.81	upregulated	positively_correlated	stably_marked	positively_correlated	uncorrelated	stably_marked	positively_correlated	stably_marked	positively_correlated	unmarked	2
ENSG00000172663	4.15	bending	negatively_correlated	uncorrelated	unmarked	stably_marked	stably_marked	unmarked	stably_marked	unmarked	unmarked	1
ENSG00000172667	3.86	stably_expressed	stably_marked	stably_marked	stably_marked	differentially_marked	differentially_marked	stably_marked	differentially_marked	unmarked	unmarked	NA
ENSG00000172671	2.32	downregulated	stably_marked	uncorrelated	unmarked	stably_marked	stably_marked	stably_marked	stably_marked	stably_marked	unmarked	1
ENSG00000172680	0	silent	unmarked	unmarked	unmarked	unmarked	unmarked	unmarked	unmarked	stably_marked	unmarked	NA
ENSG00000172687	5.39	downregulated	uncorrelated	uncorrelated	unmarked	stably_marked	uncorrelated	positively_correlated	stably_marked	uncorrelated	unmarked	1
ENSG00000172689	0	silent	unmarked	unmarked	unmarked	unmarked	differentially_marked	unmarked	differentially_marked	unmarked	unmarked	NA
ENSG00000172716	6.77	upregulated	uncorrelated	uncorrelated	stably_marked	uncorrelated	stably_marked	stably_marked	positively_correlated	uncorrelated	unmarked	1
ENSG00000172725	4.98	bending	uncorrelated	uncorrelated	uncorrelated	positively_correlated	negatively_correlated	stably_marked	positively_correlated	unmarked	unmarked	1
ENSG00000172728	2.95	bending	stably_marked	stably_marked	stably_marked	stably_marked	uncorrelated	stably_marked	uncorrelated	stably_marked	unmarked	1
ENSG00000172731	3.44	downregulated	positively_correlated	positively_correlated	stably_marked	stably_marked	positively_correlated	positively_correlated	stably_marked	stably_marked	unmarked	2
ENSG00000172732	5.4	stably_expressed	stably_marked	stably_marked	differentially_marked	stably_marked	differentially_marked	stably_marked	differentially_marked	unmarked	unmarked	NA
ENSG00000172742	0	silent	unmarked	unmarked	unmarked	unmarked	unmarked	unmarked	unmarked	unmarked	unmarked	NA
ENSG00000172748	2.55	stably_expressed	differentially_marked	differentially_marked	unmarked	stably_marked	differentially_marked	stably_marked	differentially_marked	differentially_marked	unmarked	NA
ENSG00000172757	9.82	peaking	stably_marked	stably_marked	uncorrelated	stably_marked	uncorrelated	stably_marked	stably_marked	unmarked	unmarked	1
ENSG00000172765	3.63	bending	stably_marked	stably_marked	positively_correlated	stably_marked	uncorrelated	stably_marked	stably_marked	stably_marked	unmarked	1
ENSG00000172766	3.98	downregulated	stably_marked	stably_marked	stably_marked	uncorrelated	uncorrelated	stably_marked	stably_marked	stably_marked	unmarked	1
ENSG00000172772	0	silent	unmarked	unmarked	unmarked	unmarked	unmarked	unmarked	unmarked	unmarked	unmarked	NA
ENSG00000172774	0	silent	unmarked	unmarked	unmarked	unmarked	unmarked	unmarked	unmarked	unmarked	unmarked	NA
ENSG00000172775	6.78	stably_expressed	differentially_marked	stably_marked	differentially_marked	stably_marked	stably_marked	stably_marked	differentially_marked	unmarked	unmarked	NA
ENSG00000172780	2.58	stably_expressed	differentially_marked	stably_marked	stably_marked	stably_marked	differentially_marked	stably_marked	differentially_marked	unmarked	unmarked	NA
ENSG00000172785	5.52	peaking	stably_marked	uncorrelated	uncorrelated	stably_marked	stably_marked	uncorrelated	stably_marked	positively_correlated	unmarked	1
ENSG00000172789	0	silent	unmarked	unmarked	differentially_marked	unmarked	unmarked	unmarked	unmarked	stably_marked	stably_marked	NA
ENSG00000172794	2.93	upregulated	uncorrelated	stably_marked	uncorrelated	positively_correlated	positively_correlated	positively_correlated	uncorrelated	unmarked	unmarked	2
ENSG00000172795	4.87	downregulated	positively_correlated	stably_marked	stably_marked	stably_marked	stably_marked	stably_marked	negatively_correlated	stably_marked	unmarked	1
ENSG00000172803	3.51	downregulated	positively_correlated	positively_correlated	uncorrelated	positively_correlated	uncorrelated	stably_marked	stably_marked	stably_marked	unmarked	2
ENSG00000172809	11.66	downregulated	positively_correlated	positively_correlated	uncorrelated	uncorrelated	stably_marked	positively_correlated	stably_marked	unmarked	unmarked	2
ENSG00000172819	3.22	peaking	uncorrelated	uncorrelated	uncorrelated	positively_correlated	uncorrelated	positively_correlated	positively_correlated	unmarked	unmarked	2
ENSG00000172824	2.24	bending	uncorrelated	uncorrelated	stably_marked	uncorrelated	negatively_correlated	uncorrelated	stably_marked	unmarked	unmarked	1
ENSG00000172830	3.87	downregulated	positively_correlated	positively_correlated	uncorrelated	uncorrelated	stably_marked	stably_marked	positively_correlated	unmarked	unmarked	2
ENSG00000172831	4.37	stably_expressed	differentially_marked	differentially_marked	stably_marked	differentially_marked	stably_marked	stably_marked	stably_marked	unmarked	differentially_marked	NA
ENSG00000172840	3.88	peaking	positively_correlated	positively_correlated	positively_correlated	stably_marked	stably_marked	stably_marked	stably_marked	stably_marked	unmarked	2
ENSG00000172845	5.84	stably_expressed	differentially_marked	differentially_marked	differentially_marked	stably_marked	stably_marked	stably_marked	stably_marked	stably_marked	unmarked	NA
ENSG00000172867	0	silent	unmarked	unmarked	unmarked	unmarked	unmarked	unmarked	unmarked	unmarked	unmarked	NA
ENSG00000172869	3.84	bending	positively_correlated	positively_correlated	positively_correlated	negatively_correlated	stably_marked	stably_marked	positively_correlated	stably_marked	unmarked	2
ENSG00000172878	3.27	downregulated	positively_correlated	positively_correlated	positively_correlated	stably_marked	positively_correlated	stably_marked	positively_correlated	unmarked	unmarked	2
ENSG00000172888	3.34	bending	uncorrelated	uncorrelated	unmarked	uncorrelated	stably_marked	positively_correlated	stably_marked	uncorrelated	unmarked	1
ENSG00000172889	4.68	stably_expressed	differentially_marked	differentially_marked	differentially_marked	stably_marked	differentially_marked	stably_marked	differentially_marked	unmarked	differentially_marked	NA
ENSG00000172890	5.87	upregulated	stably_marked	uncorrelated	uncorrelated	stably_marked	negatively_correlated	stably_marked	stably_marked	negatively_correlated	unmarked	1
ENSG00000172893	4.63	downregulated	uncorrelated	stably_marked	stably_marked	stably_marked	stably_marked	positively_correlated	stably_marked	stably_marked	unmarked	1
ENSG00000172922	4.85	stably_expressed	stably_marked	differentially_marked	differentially_marked	stably_marked	stably_marked	stably_marked	stably_marked	unmarked	unmarked	NA
ENSG00000172932	5.52	stably_expressed	differentially_marked	differentially_marked	differentially_marked	differentially_marked	stably_marked	stably_marked	stably_marked	stably_marked	unmarked	NA
ENSG00000172936	6.01	peaking	positively_correlated	stably_marked	stably_marked	positively_correlated	uncorrelated	positively_correlated	uncorrelated	unmarked	unmarked	2
ENSG00000172938	0	silent	unmarked	unmarked	differentially_marked	unmarked	differentially_marked	unmarked	differentially_marked	stably_marked	unmarked	NA
ENSG00000172939	5.01	bending	positively_correlated	stably_marked	positively_correlated	uncorrelated	positively_correlated	stably_marked	uncorrelated	stably_marked	unmarked	1
ENSG00000172943	4.13	downregulated	uncorrelated	uncorrelated	stably_marked	stably_marked	stably_marked	stably_marked	stably_marked	stably_marked	unmarked	1
ENSG00000172954	3.02	downregulated	negatively_correlated	stably_marked	positively_correlated	stably_marked	stably_marked	stably_marked	positively_correlated	unmarked	unmarked	1
ENSG00000172955	0	silent	unmarked	unmarked	unmarked	unmarked	unmarked	unmarked	unmarked	unmarked	unmarked	NA
ENSG00000172977	5.52	downregulated	uncorrelated	uncorrelated	uncorrelated	stably_marked	stably_marked	stably_marked	stably_marked	unmarked	unmarked	1
ENSG00000172985	2.5	stably_expressed	differentially_marked	differentially_marked	differentially_marked	differentially_marked	stably_marked	stably_marked	differentially_marked	unmarked	unmarked	NA
ENSG00000172992	4.51	downregulated	uncorrelated	stably_marked	stably_marked	stably_marked	stably_marked	uncorrelated	stably_marked	unmarked	unmarked	1
ENSG00000172995	5.36	downregulated	positively_correlated	positively_correlated	positively_correlated	stably_marked	uncorrelated	positively_correlated	negatively_correlated	stably_marked	uncorrelated	2
ENSG00000173011	3.5	stably_expressed	differentially_marked	differentially_marked	differentially_marked	differentially_marked	differentially_marked	stably_marked	stably_marked	unmarked	unmarked	NA
ENSG00000173020	8.14	downregulated	positively_correlated	positively_correlated	negatively_correlated	stably_marked	stably_marked	positively_correlated	uncorrelated	unmarked	unmarked	2
ENSG00000173039	5.7	stably_expressed	differentially_marked	differentially_marked	stably_marked	stably_marked	stably_marked	stably_marked	stably_marked	unmarked	unmarked	NA
ENSG00000173041	4.07	downregulated	stably_marked	stably_marked	unmarked	stably_marked	uncorrelated	stably_marked	stably_marked	stably_marked	unmarked	1
ENSG00000173064	4.81	bending	stably_marked	stably_marked	stably_marked	stably_marked	stably_marked	uncorrelated	stably_marked	stably_marked	unmarked	1
ENSG00000173065	2.47	bending	stably_marked	uncorrelated	stably_marked	stably_marked	stably_marked	stably_marked	stably_marked	unmarked	unmarked	1
ENSG00000173083	2.2	upregulated	positively_correlated	stably_marked	unmarked	positively_correlated	positively_correlated	positively_correlated	positively_correlated	unmarked	unmarked	2
ENSG00000173085	3.61	stably_expressed	differentially_marked	differentially_marked	unmarked	stably_marked	differentially_marked	stably_marked	differentially_marked	unmarked	unmarked	NA
ENSG00000173110	0.88	bending	positively_correlated	stably_marked	uncorrelated	negatively_correlated	stably_marked	positively_correlated	stably_marked	stably_marked	uncorrelated	2
ENSG00000173113	7.88	downregulated	stably_marked	positively_correlated	stably_marked	positively_correlated	uncorrelated	stably_marked	stably_marked	unmarked	unmarked	1
ENSG00000173120	5.69	stably_expressed	stably_marked	differentially_marked	differentially_marked	stably_marked	differentially_marked	stably_marked	stably_marked	unmarked	differentially_marked	NA
ENSG00000173124	0	silent	unmarked	unmarked	unmarked	unmarked	unmarked	unmarked	unmarked	unmarked	unmarked	NA
ENSG00000173137	3.78	stably_expressed	differentially_marked	differentially_marked	stably_marked	differentially_marked	stably_marked	stably_marked	differentially_marked	unmarked	unmarked	NA
ENSG00000173141	4.26	stably_expressed	stably_marked	differentially_marked	stably_marked	stably_marked	stably_marked	differentially_marked	stably_marked	unmarked	unmarked	NA
ENSG00000173145	4.45	downregulated	uncorrelated	stably_marked	stably_marked	stably_marked	negatively_correlated	stably_marked	stably_marked	stably_marked	unmarked	1
ENSG00000173153	4.01	stably_expressed	differentially_marked	stably_marked	stably_marked	differentially_marked	differentially_marked	stably_marked	stably_marked	unmarked	unmarked	NA
ENSG00000173156	0	silent	unmarked	unmarked	unmarked	unmarked	stably_marked	unmarked	unmarked	unmarked	unmarked	NA
ENSG00000173163	4.44	stably_expressed	stably_marked	stably_marked	stably_marked	differentially_marked	stably_marked	stably_marked	stably_marked	stably_marked	unmarked	NA
ENSG00000173166	0.35	upregulated	positively_correlated	positively_correlated	positively_correlated	positively_correlated	stably_marked	stably_marked	stably_marked	stably_marked	uncorrelated	2
ENSG00000173171	4.76	stably_expressed	differentially_marked	differentially_marked	unmarked	stably_marked	differentially_marked	stably_marked	differentially_marked	unmarked	unmarked	NA
ENSG00000173193	4.53	bending	positively_correlated	uncorrelated	positively_correlated	stably_marked	stably_marked	positively_correlated	positively_correlated	unmarked	unmarked	2
ENSG00000173198	1.17	peaking	unmarked	unmarked	unmarked	stably_marked	uncorrelated	unmarked	stably_marked	unmarked	unmarked	3
ENSG00000173200	5.31	stably_expressed	stably_marked	stably_marked	unmarked	stably_marked	stably_marked	differentially_marked	differentially_marked	stably_marked	unmarked	NA
ENSG00000173207	7.19	downregulated	uncorrelated	uncorrelated	unmarked	stably_marked	stably_marked	positively_correlated	stably_marked	unmarked	unmarked	1
ENSG00000173209	6.35	stably_expressed	stably_marked	differentially_marked	stably_marked	differentially_marked	stably_marked	stably_marked	stably_marked	unmarked	unmarked	NA
ENSG00000173221	7.71	upregulated	stably_marked	positively_correlated	stably_marked	positively_correlated	stably_marked	stably_marked	stably_marked	unmarked	unmarked	1
ENSG00000173226	5.66	downregulated	stably_marked	uncorrelated	uncorrelated	stably_marked	stably_marked	positively_correlated	stably_marked	unmarked	unmarked	1
ENSG00000173230	3.33	upregulated	positively_correlated	positively_correlated	uncorrelated	stably_marked	stably_marked	stably_marked	stably_marked	unmarked	unmarked	1
ENSG00000173264	3.3	stably_expressed	differentially_marked	differentially_marked	stably_marked	stably_marked	stably_marked	stably_marked	stably_marked	unmarked	differentially_marked	NA
ENSG00000173272	6.36	stably_expressed	differentially_marked	differentially_marked	differentially_marked	stably_marked	stably_marked	stably_marked	stably_marked	unmarked	unmarked	NA
ENSG00000173273	4.05	downregulated	uncorrelated	uncorrelated	uncorrelated	negatively_correlated	stably_marked	stably_marked	stably_marked	stably_marked	unmarked	1
ENSG00000173275	1.97	bending	uncorrelated	uncorrelated	unmarked	stably_marked	positively_correlated	stably_marked	stably_marked	uncorrelated	unmarked	1
ENSG00000173281	2.5	bending	positively_correlated	positively_correlated	positively_correlated	uncorrelated	uncorrelated	stably_marked	stably_marked	stably_marked	unmarked	2
ENSG00000173285	0	silent	unmarked	unmarked	unmarked	unmarked	unmarked	unmarked	unmarked	unmarked	unmarked	NA
ENSG00000173327	4.68	stably_expressed	stably_marked	stably_marked	differentially_marked	stably_marked	differentially_marked	stably_marked	stably_marked	unmarked	unmarked	NA
ENSG00000173334	4.33	upregulated	positively_correlated	positively_correlated	positively_correlated	positively_correlated	negatively_correlated	stably_marked	stably_marked	positively_correlated	unmarked	2
ENSG00000173335	0	silent	unmarked	unmarked	unmarked	unmarked	differentially_marked	unmarked	differentially_marked	unmarked	unmarked	NA
ENSG00000173349	2.89	downregulated	positively_correlated	stably_marked	positively_correlated	stably_marked	stably_marked	uncorrelated	stably_marked	unmarked	unmarked	1
ENSG00000173369	0.27	upregulated	positively_correlated	positively_correlated	positively_correlated	positively_correlated	positively_correlated	positively_correlated	positively_correlated	unmarked	unmarked	2
ENSG00000173372	0.5	upregulated	positively_correlated	positively_correlated	positively_correlated	positively_correlated	positively_correlated	positively_correlated	positively_correlated	stably_marked	unmarked	2
ENSG00000173391	0	peaking	positively_correlated	positively_correlated	unmarked	unmarked	positively_correlated	positively_correlated	positively_correlated	stably_marked	unmarked	2
ENSG00000173401	0	silent	unmarked	unmarked	unmarked	unmarked	differentially_marked	unmarked	differentially_marked	unmarked	unmarked	NA
ENSG00000173402	3.19	bending	stably_marked	positively_correlated	uncorrelated	uncorrelated	stably_marked	stably_marked	stably_marked	unmarked	unmarked	1
ENSG00000173406	3.18	downregulated	uncorrelated	negatively_correlated	uncorrelated	uncorrelated	stably_marked	stably_marked	negatively_correlated	stably_marked	uncorrelated	1
ENSG00000173409	3.88	upregulated	negatively_correlated	stably_marked	unmarked	stably_marked	uncorrelated	stably_marked	stably_marked	unmarked	unmarked	1
ENSG00000173418	6.52	stably_expressed	stably_marked	differentially_marked	stably_marked	stably_marked	differentially_marked	stably_marked	differentially_marked	unmarked	unmarked	NA
ENSG00000173431	0	silent	unmarked	unmarked	unmarked	unmarked	unmarked	unmarked	unmarked	unmarked	unmarked	NA
ENSG00000173436	6.82	stably_expressed	stably_marked	stably_marked	stably_marked	stably_marked	stably_marked	stably_marked	stably_marked	unmarked	unmarked	NA
ENSG00000173442	6.09	bending	stably_marked	stably_marked	stably_marked	stably_marked	stably_marked	stably_marked	stably_marked	unmarked	unmarked	1
ENSG00000173452	0	silent	unmarked	unmarked	unmarked	unmarked	unmarked	unmarked	unmarked	differentially_marked	unmarked	NA
ENSG00000173456	4.5	stably_expressed	stably_marked	stably_marked	unmarked	differentially_marked	differentially_marked	stably_marked	stably_marked	unmarked	unmarked	NA
ENSG00000173457	7.88	downregulated	positively_correlated	positively_correlated	positively_correlated	uncorrelated	stably_marked	stably_marked	stably_marked	unmarked	unmarked	2
ENSG00000173464	0	silent	stably_marked	differentially_marked	unmarked	differentially_marked	stably_marked	unmarked	stably_marked	differentially_marked	unmarked	NA
ENSG00000173465	5.14	downregulated	positively_correlated	positively_correlated	positively_correlated	positively_correlated	stably_marked	stably_marked	uncorrelated	unmarked	unmarked	2
ENSG00000173473	6.74	downregulated	positively_correlated	positively_correlated	positively_correlated	positively_correlated	uncorrelated	positively_correlated	uncorrelated	unmarked	unmarked	2
ENSG00000173480	3.98	stably_expressed	differentially_marked	stably_marked	stably_marked	stably_marked	stably_marked	stably_marked	stably_marked	unmarked	unmarked	NA
ENSG00000173482	1.27	upregulated	positively_correlated	positively_correlated	stably_marked	positively_correlated	uncorrelated	unmarked	uncorrelated	unmarked	stably_marked	2
ENSG00000173486	5.24	upregulated	stably_marked	stably_marked	uncorrelated	stably_marked	positively_correlated	stably_marked	stably_marked	unmarked	unmarked	1
ENSG00000173511	5.64	bending	uncorrelated	uncorrelated	uncorrelated	positively_correlated	stably_marked	stably_marked	stably_marked	unmarked	unmarked	1
ENSG00000173517	2.15	upregulated	positively_correlated	positively_correlated	positively_correlated	stably_marked	positively_correlated	positively_correlated	stably_marked	uncorrelated	stably_marked	2
ENSG00000173530	4.02	stably_expressed	differentially_marked	differentially_marked	differentially_marked	differentially_marked	stably_marked	differentially_marked	stably_marked	unmarked	unmarked	NA
ENSG00000173531	2.33	bending	uncorrelated	positively_correlated	uncorrelated	uncorrelated	stably_marked	stably_marked	stably_marked	stably_marked	unmarked	1
ENSG00000173535	0.59	upregulated	stably_marked	positively_correlated	stably_marked	positively_correlated	negatively_correlated	positively_correlated	uncorrelated	stably_marked	stably_marked	2
ENSG00000173540	3.56	stably_expressed	stably_marked	stably_marked	differentially_marked	stably_marked	stably_marked	stably_marked	stably_marked	unmarked	unmarked	NA
ENSG00000173542	3.9	stably_expressed	stably_marked	stably_marked	stably_marked	differentially_marked	stably_marked	stably_marked	stably_marked	unmarked	unmarked	NA
ENSG00000173545	4.3	stably_expressed	stably_marked	stably_marked	differentially_marked	stably_marked	stably_marked	stably_marked	stably_marked	unmarked	unmarked	NA
ENSG00000173548	2.67	upregulated	stably_marked	positively_correlated	positively_correlated	stably_marked	stably_marked	stably_marked	positively_correlated	unmarked	unmarked	2
ENSG00000173559	2.45	upregulated	positively_correlated	positively_correlated	positively_correlated	positively_correlated	stably_marked	positively_correlated	positively_correlated	unmarked	unmarked	2
ENSG00000173575	5.7	stably_expressed	differentially_marked	differentially_marked	differentially_marked	stably_marked	stably_marked	stably_marked	stably_marked	stably_marked	unmarked	NA
ENSG00000173581	4.47	bending	positively_correlated	stably_marked	negatively_correlated	stably_marked	stably_marked	stably_marked	uncorrelated	unmarked	unmarked	1
ENSG00000173588	4.06	downregulated	positively_correlated	uncorrelated	stably_marked	negatively_correlated	positively_correlated	stably_marked	positively_correlated	stably_marked	unmarked	2
ENSG00000173598	5.43	downregulated	stably_marked	uncorrelated	positively_correlated	stably_marked	negatively_correlated	stably_marked	stably_marked	unmarked	unmarked	1
ENSG00000173599	3.16	upregulated	stably_marked	stably_marked	stably_marked	stably_marked	stably_marked	stably_marked	positively_correlated	uncorrelated	unmarked	1
ENSG00000173611	2.66	downregulated	positively_correlated	positively_correlated	stably_marked	stably_marked	stably_marked	stably_marked	stably_marked	unmarked	unmarked	1
ENSG00000173612	0	silent	unmarked	unmarked	unmarked	unmarked	unmarked	unmarked	unmarked	unmarked	unmarked	NA
ENSG00000173614	2.59	upregulated	positively_correlated	stably_marked	unmarked	uncorrelated	positively_correlated	stably_marked	stably_marked	unmarked	unmarked	1
ENSG00000173621	3.49	stably_expressed	differentially_marked	differentially_marked	stably_marked	stably_marked	differentially_marked	differentially_marked	stably_marked	unmarked	unmarked	NA
ENSG00000173638	3.79	peaking	stably_marked	stably_marked	positively_correlated	positively_correlated	stably_marked	uncorrelated	uncorrelated	stably_marked	unmarked	1
ENSG00000173653	3.93	peaking	stably_marked	stably_marked	positively_correlated	stably_marked	stably_marked	stably_marked	negatively_correlated	unmarked	unmarked	1
ENSG00000173660	9.48	downregulated	positively_correlated	uncorrelated	positively_correlated	uncorrelated	stably_marked	stably_marked	stably_marked	unmarked	unmarked	1
ENSG00000173674	6.76	downregulated	positively_correlated	positively_correlated	positively_correlated	uncorrelated	stably_marked	positively_correlated	stably_marked	unmarked	unmarked	2
ENSG00000173692	6.04	peaking	stably_marked	stably_marked	stably_marked	stably_marked	negatively_correlated	stably_marked	stably_marked	unmarked	unmarked	1
ENSG00000173699	0	silent	unmarked	unmarked	unmarked	unmarked	unmarked	unmarked	unmarked	stably_marked	unmarked	NA
ENSG00000173706	2.91	bending	stably_marked	stably_marked	positively_correlated	stably_marked	stably_marked	positively_correlated	uncorrelated	uncorrelated	unmarked	1
ENSG00000173715	3.64	stably_expressed	differentially_marked	differentially_marked	differentially_marked	differentially_marked	stably_marked	stably_marked	stably_marked	stably_marked	unmarked	NA
ENSG00000173726	7.36	downregulated	uncorrelated	positively_correlated	uncorrelated	uncorrelated	stably_marked	uncorrelated	uncorrelated	unmarked	unmarked	1
ENSG00000173744	5.47	peaking	stably_marked	stably_marked	uncorrelated	stably_marked	stably_marked	stably_marked	uncorrelated	stably_marked	unmarked	1
ENSG00000173757	5.8	stably_expressed	differentially_marked	stably_marked	stably_marked	stably_marked	differentially_marked	stably_marked	stably_marked	unmarked	unmarked	NA
ENSG00000173786	5.26	stably_expressed	differentially_marked	stably_marked	differentially_marked	differentially_marked	stably_marked	stably_marked	stably_marked	unmarked	unmarked	NA
ENSG00000173801	6.63	stably_expressed	differentially_marked	differentially_marked	differentially_marked	stably_marked	differentially_marked	stably_marked	stably_marked	unmarked	unmarked	NA
ENSG00000173805	2.88	downregulated	positively_correlated	positively_correlated	stably_marked	positively_correlated	uncorrelated	positively_correlated	stably_marked	unmarked	stably_marked	2
ENSG00000173812	9.73	stably_expressed	differentially_marked	differentially_marked	differentially_marked	differentially_marked	stably_marked	stably_marked	stably_marked	stably_marked	unmarked	NA
ENSG00000173818	3.14	stably_expressed	differentially_marked	differentially_marked	stably_marked	differentially_marked	differentially_marked	stably_marked	differentially_marked	unmarked	stably_marked	NA
ENSG00000173821	5.53	bending	stably_marked	stably_marked	positively_correlated	uncorrelated	stably_marked	positively_correlated	uncorrelated	stably_marked	unmarked	1
ENSG00000173846	4.08	stably_expressed	stably_marked	stably_marked	stably_marked	stably_marked	differentially_marked	stably_marked	differentially_marked	unmarked	unmarked	NA
ENSG00000173848	4.7	downregulated	stably_marked	positively_correlated	unmarked	stably_marked	stably_marked	positively_correlated	uncorrelated	stably_marked	unmarked	1
ENSG00000173852	3.99	upregulated	stably_marked	uncorrelated	stably_marked	stably_marked	uncorrelated	stably_marked	uncorrelated	uncorrelated	unmarked	1
ENSG00000173875	3.42	stably_expressed	stably_marked	stably_marked	differentially_marked	stably_marked	stably_marked	stably_marked	stably_marked	unmarked	unmarked	NA
ENSG00000173889	3.3	stably_expressed	differentially_marked	stably_marked	differentially_marked	stably_marked	stably_marked	stably_marked	stably_marked	stably_marked	unmarked	NA
ENSG00000173894	4.75	downregulated	positively_correlated	positively_correlated	positively_correlated	positively_correlated	positively_correlated	positively_correlated	stably_marked	unmarked	unmarked	2
ENSG00000173898	5.28	downregulated	positively_correlated	positively_correlated	positively_correlated	positively_correlated	positively_correlated	positively_correlated	stably_marked	uncorrelated	negatively_correlated	2
ENSG00000173905	5.07	downregulated	stably_marked	positively_correlated	positively_correlated	uncorrelated	stably_marked	stably_marked	stably_marked	unmarked	unmarked	1
ENSG00000173914	4.81	downregulated	stably_marked	stably_marked	stably_marked	uncorrelated	stably_marked	stably_marked	stably_marked	unmarked	unmarked	1
ENSG00000173915	8.76	stably_expressed	stably_marked	differentially_marked	stably_marked	stably_marked	stably_marked	stably_marked	stably_marked	unmarked	unmarked	NA
ENSG00000173917	0	silent	unmarked	unmarked	differentially_marked	unmarked	differentially_marked	unmarked	differentially_marked	stably_marked	stably_marked	NA
ENSG00000173918	1.28	bending	stably_marked	stably_marked	unmarked	positively_correlated	stably_marked	unmarked	negatively_correlated	unmarked	positively_correlated	1
ENSG00000173926	3.63	downregulated	stably_marked	stably_marked	positively_correlated	positively_correlated	positively_correlated	positively_correlated	uncorrelated	positively_correlated	unmarked	2
ENSG00000173928	1.74	downregulated	stably_marked	stably_marked	unmarked	uncorrelated	uncorrelated	unmarked	uncorrelated	unmarked	unmarked	1
ENSG00000173933	7.11	downregulated	stably_marked	stably_marked	positively_correlated	uncorrelated	uncorrelated	positively_correlated	positively_correlated	unmarked	unmarked	1
ENSG00000173950	3.43	downregulated	positively_correlated	stably_marked	positively_correlated	stably_marked	positively_correlated	stably_marked	stably_marked	stably_marked	unmarked	2
ENSG00000173960	3.99	downregulated	negatively_correlated	negatively_correlated	positively_correlated	stably_marked	stably_marked	stably_marked	stably_marked	unmarked	unmarked	1
ENSG00000173992	5.03	upregulated	uncorrelated	stably_marked	stably_marked	stably_marked	stably_marked	stably_marked	stably_marked	stably_marked	unmarked	1
ENSG00000174004	5.11	bending	stably_marked	stably_marked	positively_correlated	positively_correlated	stably_marked	positively_correlated	stably_marked	unmarked	unmarked	2
ENSG00000174010	2.84	downregulated	stably_marked	stably_marked	positively_correlated	uncorrelated	unmarked	stably_marked	uncorrelated	stably_marked	unmarked	1
ENSG00000174013	3.34	stably_expressed	stably_marked	differentially_marked	stably_marked	stably_marked	stably_marked	stably_marked	stably_marked	unmarked	unmarked	NA
ENSG00000174016	0	silent	unmarked	unmarked	unmarked	unmarked	unmarked	unmarked	unmarked	differentially_marked	stably_marked	NA
ENSG00000174021	7.16	stably_expressed	differentially_marked	differentially_marked	stably_marked	stably_marked	stably_marked	stably_marked	stably_marked	differentially_marked	unmarked	NA
ENSG00000174032	3.4	stably_expressed	stably_marked	differentially_marked	stably_marked	stably_marked	stably_marked	stably_marked	differentially_marked	unmarked	unmarked	NA
ENSG00000174106	4.27	downregulated	stably_marked	stably_marked	stably_marked	stably_marked	stably_marked	stably_marked	stably_marked	unmarked	unmarked	1
ENSG00000174109	4.15	downregulated	stably_marked	stably_marked	uncorrelated	stably_marked	stably_marked	stably_marked	stably_marked	unmarked	unmarked	1
ENSG00000174125	2.98	upregulated	positively_correlated	positively_correlated	positively_correlated	positively_correlated	stably_marked	positively_correlated	positively_correlated	negatively_correlated	unmarked	2
ENSG00000174130	0.73	upregulated	uncorrelated	positively_correlated	positively_correlated	positively_correlated	stably_marked	positively_correlated	positively_correlated	positively_correlated	unmarked	2
ENSG00000174132	1.84	bending	positively_correlated	positively_correlated	unmarked	stably_marked	uncorrelated	stably_marked	stably_marked	unmarked	unmarked	1
ENSG00000174136	3.07	peaking	positively_correlated	positively_correlated	stably_marked	stably_marked	positively_correlated	stably_marked	stably_marked	stably_marked	negatively_correlated	2
ENSG00000174151	3.44	bending	negatively_correlated	uncorrelated	uncorrelated	stably_marked	stably_marked	stably_marked	uncorrelated	unmarked	unmarked	1
ENSG00000174156	0	silent	unmarked	unmarked	unmarked	unmarked	unmarked	unmarked	unmarked	stably_marked	unmarked	NA
ENSG00000174165	3.33	bending	uncorrelated	uncorrelated	uncorrelated	uncorrelated	stably_marked	stably_marked	stably_marked	unmarked	unmarked	1
ENSG00000174173	5.62	downregulated	stably_marked	stably_marked	positively_correlated	stably_marked	stably_marked	stably_marked	stably_marked	unmarked	unmarked	1
ENSG00000174177	4.06	peaking	stably_marked	stably_marked	positively_correlated	stably_marked	stably_marked	stably_marked	stably_marked	unmarked	uncorrelated	1
ENSG00000174197	4.4	downregulated	stably_marked	stably_marked	stably_marked	stably_marked	stably_marked	stably_marked	uncorrelated	uncorrelated	stably_marked	1
ENSG00000174206	2.97	downregulated	stably_marked	uncorrelated	unmarked	stably_marked	stably_marked	stably_marked	stably_marked	unmarked	unmarked	1
ENSG00000174227	4.03	stably_expressed	differentially_marked	differentially_marked	stably_marked	stably_marked	stably_marked	differentially_marked	stably_marked	stably_marked	unmarked	NA
ENSG00000174231	8.07	downregulated	positively_correlated	uncorrelated	positively_correlated	stably_marked	stably_marked	stably_marked	stably_marked	unmarked	unmarked	1
ENSG00000174233	4.7	stably_expressed	stably_marked	differentially_marked	unmarked	stably_marked	stably_marked	stably_marked	stably_marked	unmarked	unmarked	NA
ENSG00000174238	5.45	upregulated	stably_marked	uncorrelated	stably_marked	stably_marked	positively_correlated	positively_correlated	positively_correlated	unmarked	stably_marked	2
ENSG00000174243	6.69	downregulated	positively_correlated	positively_correlated	stably_marked	stably_marked	stably_marked	stably_marked	stably_marked	unmarked	unmarked	1
ENSG00000174276	1.96	stably_expressed	differentially_marked	stably_marked	differentially_marked	differentially_marked	stably_marked	differentially_marked	stably_marked	unmarked	unmarked	NA
ENSG00000174282	3.23	bending	positively_correlated	uncorrelated	stably_marked	stably_marked	stably_marked	stably_marked	stably_marked	unmarked	unmarked	1
ENSG00000174306	2.7	stably_expressed	differentially_marked	differentially_marked	stably_marked	stably_marked	differentially_marked	stably_marked	stably_marked	stably_marked	unmarked	NA
ENSG00000174307	2.95	stably_expressed	differentially_marked	differentially_marked	stably_marked	stably_marked	differentially_marked	stably_marked	stably_marked	unmarked	unmarked	NA
ENSG00000174339	0	silent	unmarked	unmarked	unmarked	unmarked	unmarked	unmarked	unmarked	unmarked	unmarked	NA
ENSG00000174370	1.47	bending	positively_correlated	positively_correlated	unmarked	negatively_correlated	uncorrelated	positively_correlated	stably_marked	unmarked	unmarked	2
ENSG00000174371	4.15	downregulated	negatively_correlated	stably_marked	stably_marked	stably_marked	stably_marked	stably_marked	stably_marked	unmarked	unmarked	1
ENSG00000174373	3.16	bending	stably_marked	stably_marked	stably_marked	stably_marked	stably_marked	stably_marked	stably_marked	unmarked	unmarked	1
ENSG00000174405	4.45	stably_expressed	stably_marked	stably_marked	unmarked	differentially_marked	differentially_marked	stably_marked	stably_marked	unmarked	unmarked	NA
ENSG00000174428	5.17	downregulated	positively_correlated	stably_marked	unmarked	stably_marked	positively_correlated	stably_marked	stably_marked	uncorrelated	unmarked	1
ENSG00000174437	6.71	stably_expressed	differentially_marked	differentially_marked	stably_marked	differentially_marked	differentially_marked	stably_marked	stably_marked	unmarked	unmarked	NA
ENSG00000174442	4.56	downregulated	positively_correlated	positively_correlated	unmarked	positively_correlated	stably_marked	stably_marked	stably_marked	unmarked	unmarked	2
ENSG00000174444	12.34	downregulated	uncorrelated	uncorrelated	positively_correlated	uncorrelated	stably_marked	stably_marked	stably_marked	unmarked	unmarked	1
ENSG00000174446	4.47	downregulated	stably_marked	positively_correlated	stably_marked	stably_marked	stably_marked	stably_marked	stably_marked	unmarked	unmarked	1
ENSG00000174456	3.87	bending	uncorrelated	positively_correlated	uncorrelated	stably_marked	positively_correlated	stably_marked	stably_marked	stably_marked	unmarked	1
ENSG00000174483	3.61	downregulated	uncorrelated	uncorrelated	uncorrelated	uncorrelated	stably_marked	stably_marked	uncorrelated	unmarked	unmarked	1
ENSG00000174485	3.46	stably_expressed	differentially_marked	differentially_marked	stably_marked	differentially_marked	stably_marked	stably_marked	stably_marked	differentially_marked	unmarked	NA
ENSG00000174500	5.13	downregulated	stably_marked	positively_correlated	unmarked	positively_correlated	stably_marked	positively_correlated	positively_correlated	unmarked	unmarked	2
ENSG00000174501	4.51	stably_expressed	differentially_marked	differentially_marked	differentially_marked	stably_marked	stably_marked	stably_marked	stably_marked	unmarked	unmarked	NA
ENSG00000174547	5.87	downregulated	uncorrelated	stably_marked	unmarked	stably_marked	positively_correlated	stably_marked	stably_marked	unmarked	unmarked	1
ENSG00000174574	5.71	downregulated	uncorrelated	stably_marked	uncorrelated	positively_correlated	stably_marked	stably_marked	stably_marked	unmarked	unmarked	1
ENSG00000174579	4.74	downregulated	uncorrelated	uncorrelated	stably_marked	uncorrelated	stably_marked	stably_marked	uncorrelated	positively_correlated	unmarked	1
ENSG00000174599	0	silent	unmarked	unmarked	unmarked	unmarked	unmarked	unmarked	unmarked	stably_marked	unmarked	NA
ENSG00000174600	0	upregulated	positively_correlated	positively_correlated	positively_correlated	positively_correlated	positively_correlated	positively_correlated	positively_correlated	positively_correlated	negatively_correlated	2
ENSG00000174606	4.23	stably_expressed	differentially_marked	differentially_marked	differentially_marked	stably_marked	differentially_marked	stably_marked	stably_marked	unmarked	unmarked	NA
ENSG00000174628	2.31	peaking	positively_correlated	positively_correlated	stably_marked	stably_marked	positively_correlated	stably_marked	stably_marked	unmarked	unmarked	2
ENSG00000174652	5.59	stably_expressed	differentially_marked	differentially_marked	differentially_marked	differentially_marked	stably_marked	stably_marked	stably_marked	differentially_marked	unmarked	NA
ENSG00000174667	0	silent	unmarked	unmarked	unmarked	unmarked	unmarked	unmarked	unmarked	stably_marked	unmarked	NA
ENSG00000174669	3.83	downregulated	positively_correlated	positively_correlated	positively_correlated	stably_marked	positively_correlated	positively_correlated	stably_marked	unmarked	unmarked	2
ENSG00000174684	3.55	bending	uncorrelated	uncorrelated	unmarked	uncorrelated	uncorrelated	unmarked	stably_marked	unmarked	unmarked	1
ENSG00000174695	5.32	peaking	positively_correlated	positively_correlated	stably_marked	stably_marked	stably_marked	stably_marked	stably_marked	stably_marked	unmarked	1
ENSG00000174705	2.47	upregulated	positively_correlated	stably_marked	positively_correlated	positively_correlated	stably_marked	positively_correlated	positively_correlated	unmarked	unmarked	2
ENSG00000174718	5.02	bending	stably_marked	stably_marked	stably_marked	positively_correlated	stably_marked	stably_marked	stably_marked	stably_marked	unmarked	1
ENSG00000174720	5.62	stably_expressed	differentially_marked	stably_marked	stably_marked	stably_marked	stably_marked	stably_marked	stably_marked	unmarked	unmarked	NA
ENSG00000174738	3.03	bending	uncorrelated	uncorrelated	positively_correlated	stably_marked	uncorrelated	stably_marked	stably_marked	unmarked	uncorrelated	1
ENSG00000174740	0	silent	unmarked	unmarked	unmarked	unmarked	unmarked	unmarked	unmarked	stably_marked	stably_marked	NA
ENSG00000174744	5.51	downregulated	uncorrelated	stably_marked	positively_correlated	stably_marked	positively_correlated	stably_marked	uncorrelated	unmarked	unmarked	1
ENSG00000174748	11.21	stably_expressed	differentially_marked	differentially_marked	stably_marked	stably_marked	differentially_marked	stably_marked	stably_marked	unmarked	unmarked	NA
ENSG00000174775	4.98	stably_expressed	stably_marked	stably_marked	stably_marked	stably_marked	stably_marked	stably_marked	differentially_marked	unmarked	unmarked	NA
ENSG00000174780	7.04	downregulated	stably_marked	uncorrelated	positively_correlated	stably_marked	negatively_correlated	stably_marked	negatively_correlated	unmarked	unmarked	1
ENSG00000174791	1.4	upregulated	stably_marked	uncorrelated	uncorrelated	positively_correlated	negatively_correlated	positively_correlated	stably_marked	unmarked	unmarked	1
ENSG00000174796	3.45	stably_expressed	differentially_marked	stably_marked	unmarked	differentially_marked	stably_marked	stably_marked	stably_marked	unmarked	unmarked	NA
ENSG00000174799	3.38	stably_expressed	differentially_marked	differentially_marked	unmarked	differentially_marked	stably_marked	stably_marked	differentially_marked	unmarked	unmarked	NA
ENSG00000174807	4.73	upregulated	uncorrelated	uncorrelated	uncorrelated	uncorrelated	stably_marked	unmarked	uncorrelated	unmarked	unmarked	1
ENSG00000174837	0.91	upregulated	positively_correlated	unmarked	unmarked	positively_correlated	positively_correlated	positively_correlated	positively_correlated	positively_correlated	unmarked	2
ENSG00000174839	3.84	bending	uncorrelated	stably_marked	stably_marked	stably_marked	stably_marked	stably_marked	stably_marked	unmarked	unmarked	1
ENSG00000174840	3.88	downregulated	stably_marked	stably_marked	uncorrelated	stably_marked	stably_marked	stably_marked	stably_marked	unmarked	unmarked	1
ENSG00000174842	3.87	downregulated	uncorrelated	stably_marked	unmarked	stably_marked	positively_correlated	stably_marked	stably_marked	negatively_correlated	unmarked	1
ENSG00000174851	4.94	stably_expressed	differentially_marked	stably_marked	differentially_marked	differentially_marked	stably_marked	differentially_marked	stably_marked	unmarked	differentially_marked	NA
ENSG00000174886	7.49	stably_expressed	stably_marked	differentially_marked	stably_marked	stably_marked	stably_marked	stably_marked	stably_marked	unmarked	unmarked	NA
ENSG00000174891	5.26	downregulated	stably_marked	stably_marked	stably_marked	stably_marked	stably_marked	stably_marked	stably_marked	stably_marked	stably_marked	1
ENSG00000174899	0	silent	unmarked	unmarked	unmarked	unmarked	unmarked	unmarked	unmarked	stably_marked	unmarked	NA
ENSG00000174903	6.39	upregulated	uncorrelated	positively_correlated	positively_correlated	stably_marked	uncorrelated	stably_marked	uncorrelated	unmarked	unmarked	1
ENSG00000174914	0	silent	unmarked	unmarked	unmarked	unmarked	unmarked	unmarked	unmarked	unmarked	unmarked	NA
ENSG00000174915	4.52	stably_expressed	stably_marked	differentially_marked	differentially_marked	stably_marked	differentially_marked	stably_marked	differentially_marked	stably_marked	unmarked	NA
ENSG00000174917	4.31	bending	stably_marked	positively_correlated	unmarked	stably_marked	stably_marked	stably_marked	stably_marked	unmarked	unmarked	1
ENSG00000174937	0	silent	unmarked	unmarked	unmarked	unmarked	unmarked	unmarked	unmarked	unmarked	unmarked	NA
ENSG00000174942	0	silent	unmarked	unmarked	unmarked	unmarked	unmarked	unmarked	unmarked	unmarked	unmarked	NA
ENSG00000174943	3.86	downregulated	uncorrelated	uncorrelated	stably_marked	negatively_correlated	stably_marked	stably_marked	negatively_correlated	unmarked	unmarked	1
ENSG00000174948	0	silent	unmarked	unmarked	unmarked	unmarked	unmarked	unmarked	unmarked	stably_marked	unmarked	NA
ENSG00000174953	6.13	downregulated	stably_marked	negatively_correlated	stably_marked	stably_marked	negatively_correlated	stably_marked	stably_marked	positively_correlated	unmarked	1
ENSG00000174957	0	silent	unmarked	unmarked	unmarked	unmarked	unmarked	unmarked	unmarked	unmarked	unmarked	NA
ENSG00000174970	0	silent	unmarked	unmarked	unmarked	unmarked	differentially_marked	unmarked	unmarked	unmarked	unmarked	NA
ENSG00000174982	0	silent	unmarked	unmarked	unmarked	unmarked	unmarked	unmarked	unmarked	unmarked	unmarked	NA
ENSG00000174989	3.65	downregulated	positively_correlated	stably_marked	stably_marked	uncorrelated	stably_marked	stably_marked	stably_marked	unmarked	unmarked	1
ENSG00000174996	3.66	downregulated	uncorrelated	positively_correlated	uncorrelated	stably_marked	stably_marked	stably_marked	stably_marked	unmarked	unmarked	1
ENSG00000175029	6.02	downregulated	positively_correlated	positively_correlated	stably_marked	stably_marked	stably_marked	stably_marked	stably_marked	unmarked	unmarked	1
ENSG00000175040	0.92	upregulated	positively_correlated	positively_correlated	unmarked	positively_correlated	positively_correlated	positively_correlated	stably_marked	stably_marked	negatively_correlated	2
ENSG00000175048	1.74	stably_expressed	stably_marked	stably_marked	differentially_marked	stably_marked	differentially_marked	stably_marked	differentially_marked	stably_marked	unmarked	NA
ENSG00000175054	4.44	downregulated	stably_marked	stably_marked	stably_marked	uncorrelated	negatively_correlated	stably_marked	stably_marked	unmarked	unmarked	1
ENSG00000175063	6.41	downregulated	positively_correlated	stably_marked	uncorrelated	positively_correlated	positively_correlated	positively_correlated	stably_marked	positively_correlated	unmarked	2
ENSG00000175066	2.98	stably_expressed	differentially_marked	stably_marked	unmarked	differentially_marked	stably_marked	stably_marked	differentially_marked	unmarked	unmarked	NA
ENSG00000175073	2.87	upregulated	uncorrelated	positively_correlated	positively_correlated	positively_correlated	negatively_correlated	stably_marked	positively_correlated	negatively_correlated	unmarked	2
ENSG00000175084	0.53	peaking	stably_marked	unmarked	unmarked	unmarked	stably_marked	unmarked	stably_marked	unmarked	unmarked	3
ENSG00000175087	3.14	downregulated	positively_correlated	positively_correlated	unmarked	stably_marked	stably_marked	positively_correlated	stably_marked	unmarked	unmarked	2
ENSG00000175097	7.65	downregulated	positively_correlated	positively_correlated	positively_correlated	positively_correlated	stably_marked	positively_correlated	positively_correlated	positively_correlated	unmarked	2
ENSG00000175104	3.02	stably_expressed	differentially_marked	differentially_marked	stably_marked	stably_marked	stably_marked	stably_marked	stably_marked	unmarked	unmarked	NA
ENSG00000175105	3.06	stably_expressed	unmarked	unmarked	unmarked	unmarked	unmarked	stably_marked	unmarked	unmarked	unmarked	NA
ENSG00000175110	5.67	downregulated	uncorrelated	negatively_correlated	uncorrelated	stably_marked	stably_marked	stably_marked	uncorrelated	stably_marked	unmarked	1
ENSG00000175115	4.68	bending	stably_marked	positively_correlated	positively_correlated	stably_marked	negatively_correlated	uncorrelated	uncorrelated	unmarked	unmarked	1
ENSG00000175130	8.19	downregulated	positively_correlated	positively_correlated	positively_correlated	positively_correlated	positively_correlated	positively_correlated	positively_correlated	unmarked	unmarked	2
ENSG00000175137	4	stably_expressed	stably_marked	differentially_marked	differentially_marked	differentially_marked	stably_marked	differentially_marked	differentially_marked	differentially_marked	unmarked	NA
ENSG00000175143	0	silent	unmarked	unmarked	unmarked	unmarked	unmarked	unmarked	unmarked	stably_marked	unmarked	NA
ENSG00000175155	1.82	upregulated	positively_correlated	positively_correlated	positively_correlated	stably_marked	stably_marked	positively_correlated	stably_marked	unmarked	unmarked	2
ENSG00000175166	7.59	downregulated	stably_marked	stably_marked	positively_correlated	stably_marked	stably_marked	stably_marked	stably_marked	unmarked	unmarked	1
ENSG00000175182	2.5	bending	positively_correlated	stably_marked	uncorrelated	positively_correlated	positively_correlated	positively_correlated	stably_marked	unmarked	stably_marked	2
ENSG00000175183	5.8	downregulated	positively_correlated	positively_correlated	unmarked	stably_marked	positively_correlated	positively_correlated	uncorrelated	unmarked	negatively_correlated	2
ENSG00000175193	5.6	stably_expressed	differentially_marked	stably_marked	stably_marked	differentially_marked	stably_marked	differentially_marked	differentially_marked	unmarked	unmarked	NA
ENSG00000175197	5.1	bending	stably_marked	uncorrelated	positively_correlated	stably_marked	stably_marked	stably_marked	uncorrelated	unmarked	unmarked	1
ENSG00000175198	2.72	stably_expressed	stably_marked	differentially_marked	differentially_marked	differentially_marked	differentially_marked	stably_marked	differentially_marked	stably_marked	unmarked	NA
ENSG00000175203	6.48	bending	stably_marked	stably_marked	positively_correlated	stably_marked	stably_marked	stably_marked	stably_marked	unmarked	stably_marked	1
ENSG00000175213	3.1	peaking	positively_correlated	stably_marked	uncorrelated	uncorrelated	uncorrelated	stably_marked	stably_marked	unmarked	unmarked	1
ENSG00000175215	5.59	upregulated	positively_correlated	positively_correlated	positively_correlated	positively_correlated	stably_marked	stably_marked	stably_marked	unmarked	unmarked	2
ENSG00000175216	6.58	downregulated	positively_correlated	stably_marked	positively_correlated	stably_marked	stably_marked	positively_correlated	stably_marked	unmarked	unmarked	2
ENSG00000175220	4.37	stably_expressed	differentially_marked	differentially_marked	differentially_marked	stably_marked	differentially_marked	stably_marked	stably_marked	unmarked	unmarked	NA
ENSG00000175221	3.98	stably_expressed	stably_marked	differentially_marked	stably_marked	stably_marked	stably_marked	stably_marked	stably_marked	unmarked	unmarked	NA
ENSG00000175224	4.61	stably_expressed	differentially_marked	stably_marked	stably_marked	stably_marked	differentially_marked	stably_marked	stably_marked	stably_marked	unmarked	NA
ENSG00000175265	6.81	stably_expressed	stably_marked	differentially_marked	differentially_marked	stably_marked	stably_marked	stably_marked	stably_marked	stably_marked	unmarked	NA
ENSG00000175274	6.37	peaking	positively_correlated	stably_marked	stably_marked	positively_correlated	positively_correlated	stably_marked	positively_correlated	unmarked	unmarked	2
ENSG00000175279	3.88	downregulated	positively_correlated	positively_correlated	unmarked	stably_marked	stably_marked	positively_correlated	stably_marked	unmarked	unmarked	2
ENSG00000175283	2.4	stably_expressed	stably_marked	differentially_marked	unmarked	stably_marked	stably_marked	differentially_marked	differentially_marked	unmarked	unmarked	NA
ENSG00000175287	5.32	downregulated	positively_correlated	positively_correlated	unmarked	uncorrelated	uncorrelated	positively_correlated	stably_marked	unmarked	unmarked	2
ENSG00000175305	3.88	peaking	positively_correlated	positively_correlated	uncorrelated	stably_marked	stably_marked	stably_marked	stably_marked	unmarked	unmarked	1
ENSG00000175309	5.25	upregulated	stably_marked	stably_marked	stably_marked	stably_marked	stably_marked	stably_marked	stably_marked	unmarked	unmarked	1
ENSG00000175322	4.38	downregulated	uncorrelated	stably_marked	positively_correlated	stably_marked	uncorrelated	positively_correlated	uncorrelated	positively_correlated	unmarked	1
ENSG00000175324	5.77	downregulated	uncorrelated	uncorrelated	stably_marked	stably_marked	stably_marked	uncorrelated	uncorrelated	unmarked	unmarked	1
ENSG00000175325	0	silent	unmarked	unmarked	unmarked	unmarked	unmarked	unmarked	unmarked	unmarked	unmarked	NA
ENSG00000175329	0	silent	unmarked	unmarked	unmarked	unmarked	stably_marked	unmarked	unmarked	unmarked	unmarked	NA
ENSG00000175334	7.68	downregulated	positively_correlated	positively_correlated	positively_correlated	positively_correlated	stably_marked	stably_marked	uncorrelated	unmarked	unmarked	2
ENSG00000175336	0	silent	differentially_marked	differentially_marked	unmarked	stably_marked	stably_marked	unmarked	stably_marked	unmarked	unmarked	NA
ENSG00000175348	3.87	upregulated	positively_correlated	positively_correlated	stably_marked	stably_marked	stably_marked	positively_correlated	stably_marked	unmarked	unmarked	2
ENSG00000175354	6.01	upregulated	positively_correlated	positively_correlated	stably_marked	stably_marked	positively_correlated	stably_marked	stably_marked	negatively_correlated	unmarked	2
ENSG00000175376	4.98	downregulated	uncorrelated	uncorrelated	stably_marked	uncorrelated	stably_marked	stably_marked	positively_correlated	unmarked	unmarked	1
ENSG00000175387	5.49	upregulated	positively_correlated	stably_marked	stably_marked	stably_marked	stably_marked	stably_marked	stably_marked	unmarked	unmarked	1
ENSG00000175390	8.98	downregulated	positively_correlated	positively_correlated	positively_correlated	stably_marked	stably_marked	positively_correlated	positively_correlated	unmarked	unmarked	2
ENSG00000175393	0	silent	unmarked	unmarked	unmarked	unmarked	unmarked	unmarked	unmarked	stably_marked	unmarked	NA
ENSG00000175395	1.99	upregulated	positively_correlated	positively_correlated	unmarked	positively_correlated	stably_marked	positively_correlated	stably_marked	unmarked	unmarked	2
ENSG00000175414	3.15	bending	stably_marked	uncorrelated	uncorrelated	stably_marked	positively_correlated	uncorrelated	stably_marked	unmarked	stably_marked	1
ENSG00000175416	4.86	stably_expressed	differentially_marked	differentially_marked	stably_marked	stably_marked	stably_marked	stably_marked	stably_marked	unmarked	unmarked	NA
ENSG00000175455	7	downregulated	stably_marked	stably_marked	unmarked	stably_marked	stably_marked	stably_marked	stably_marked	unmarked	unmarked	1
ENSG00000175463	4.01	bending	stably_marked	uncorrelated	negatively_correlated	uncorrelated	uncorrelated	stably_marked	uncorrelated	unmarked	unmarked	1
ENSG00000175467	4.93	downregulated	stably_marked	stably_marked	stably_marked	positively_correlated	stably_marked	stably_marked	stably_marked	unmarked	unmarked	1
ENSG00000175470	4.81	downregulated	stably_marked	stably_marked	stably_marked	stably_marked	stably_marked	positively_correlated	stably_marked	unmarked	unmarked	1
ENSG00000175471	0.72	upregulated	positively_correlated	positively_correlated	positively_correlated	positively_correlated	positively_correlated	positively_correlated	stably_marked	positively_correlated	positively_correlated	2
ENSG00000175482	4.4	bending	uncorrelated	uncorrelated	stably_marked	stably_marked	positively_correlated	unmarked	positively_correlated	unmarked	unmarked	1
ENSG00000175489	0.17	upregulated	positively_correlated	positively_correlated	positively_correlated	positively_correlated	positively_correlated	positively_correlated	positively_correlated	unmarked	unmarked	2
ENSG00000175514	0	silent	differentially_marked	differentially_marked	unmarked	unmarked	differentially_marked	unmarked	differentially_marked	unmarked	unmarked	NA
ENSG00000175535	0	silent	unmarked	unmarked	unmarked	unmarked	unmarked	unmarked	unmarked	unmarked	unmarked	NA
ENSG00000175538	0	upregulated	positively_correlated	positively_correlated	positively_correlated	positively_correlated	positively_correlated	positively_correlated	positively_correlated	unmarked	unmarked	2
ENSG00000175548	2.96	downregulated	stably_marked	uncorrelated	unmarked	stably_marked	stably_marked	uncorrelated	stably_marked	unmarked	unmarked	1
ENSG00000175550	6.56	stably_expressed	stably_marked	stably_marked	stably_marked	stably_marked	stably_marked	stably_marked	differentially_marked	unmarked	unmarked	NA
ENSG00000175556	2.57	stably_expressed	differentially_marked	stably_marked	stably_marked	differentially_marked	stably_marked	stably_marked	stably_marked	stably_marked	unmarked	NA
ENSG00000175567	6.19	bending	stably_marked	positively_correlated	positively_correlated	positively_correlated	stably_marked	positively_correlated	positively_correlated	unmarked	unmarked	2
ENSG00000175573	3.92	upregulated	stably_marked	stably_marked	stably_marked	stably_marked	uncorrelated	unmarked	uncorrelated	unmarked	unmarked	1
ENSG00000175575	4.23	stably_expressed	differentially_marked	stably_marked	unmarked	stably_marked	stably_marked	stably_marked	stably_marked	unmarked	unmarked	NA
ENSG00000175581	5.62	downregulated	positively_correlated	positively_correlated	stably_marked	stably_marked	stably_marked	stably_marked	stably_marked	stably_marked	unmarked	1
ENSG00000175582	5.72	upregulated	uncorrelated	stably_marked	positively_correlated	stably_marked	stably_marked	stably_marked	stably_marked	unmarked	unmarked	1
ENSG00000175592	1.63	stably_expressed	differentially_marked	differentially_marked	differentially_marked	differentially_marked	stably_marked	differentially_marked	stably_marked	unmarked	differentially_marked	NA
ENSG00000175602	3.45	stably_expressed	differentially_marked	stably_marked	differentially_marked	stably_marked	differentially_marked	unmarked	stably_marked	unmarked	unmarked	NA
ENSG00000175606	5.11	upregulated	stably_marked	positively_correlated	negatively_correlated	stably_marked	positively_correlated	uncorrelated	stably_marked	unmarked	unmarked	1
ENSG00000175619	0	silent	unmarked	unmarked	unmarked	unmarked	unmarked	unmarked	unmarked	unmarked	unmarked	NA
ENSG00000175634	5.17	stably_expressed	differentially_marked	differentially_marked	differentially_marked	differentially_marked	stably_marked	stably_marked	differentially_marked	unmarked	unmarked	NA
ENSG00000175643	4.16	downregulated	uncorrelated	positively_correlated	stably_marked	stably_marked	positively_correlated	positively_correlated	positively_correlated	unmarked	unmarked	2
ENSG00000175646	0	silent	unmarked	unmarked	unmarked	unmarked	differentially_marked	unmarked	differentially_marked	unmarked	unmarked	NA
ENSG00000175662	2.93	upregulated	positively_correlated	stably_marked	stably_marked	uncorrelated	uncorrelated	stably_marked	stably_marked	unmarked	unmarked	1
ENSG00000175691	3.28	downregulated	stably_marked	uncorrelated	unmarked	stably_marked	stably_marked	stably_marked	stably_marked	unmarked	unmarked	1
ENSG00000175701	4.25	stably_expressed	differentially_marked	differentially_marked	unmarked	stably_marked	differentially_marked	unmarked	stably_marked	stably_marked	unmarked	NA
ENSG00000175711	3.07	downregulated	uncorrelated	uncorrelated	uncorrelated	stably_marked	negatively_correlated	stably_marked	negatively_correlated	stably_marked	stably_marked	1
ENSG00000175718	0	silent	unmarked	unmarked	unmarked	unmarked	unmarked	unmarked	unmarked	stably_marked	unmarked	NA
ENSG00000175727	5.75	downregulated	uncorrelated	uncorrelated	stably_marked	positively_correlated	uncorrelated	stably_marked	stably_marked	unmarked	unmarked	1
ENSG00000175756	6.18	stably_expressed	stably_marked	differentially_marked	differentially_marked	stably_marked	stably_marked	stably_marked	stably_marked	unmarked	unmarked	NA
ENSG00000175768	7.25	downregulated	positively_correlated	positively_correlated	positively_correlated	uncorrelated	stably_marked	stably_marked	stably_marked	unmarked	unmarked	2
ENSG00000175782	5.46	downregulated	stably_marked	stably_marked	stably_marked	uncorrelated	uncorrelated	uncorrelated	stably_marked	unmarked	unmarked	1
ENSG00000175787	3.4	downregulated	uncorrelated	negatively_correlated	stably_marked	uncorrelated	stably_marked	stably_marked	stably_marked	uncorrelated	unmarked	1
ENSG00000175792	6.34	downregulated	uncorrelated	uncorrelated	positively_correlated	stably_marked	stably_marked	stably_marked	stably_marked	stably_marked	unmarked	1
ENSG00000175806	4.32	stably_expressed	stably_marked	differentially_marked	stably_marked	stably_marked	stably_marked	stably_marked	stably_marked	stably_marked	unmarked	NA
ENSG00000175826	7.08	stably_expressed	differentially_marked	stably_marked	differentially_marked	differentially_marked	stably_marked	stably_marked	differentially_marked	unmarked	unmarked	NA
ENSG00000175832	2.18	downregulated	stably_marked	positively_correlated	stably_marked	stably_marked	positively_correlated	stably_marked	stably_marked	unmarked	stably_marked	1
ENSG00000175854	4.23	stably_expressed	differentially_marked	differentially_marked	unmarked	differentially_marked	stably_marked	stably_marked	stably_marked	unmarked	unmarked	NA
ENSG00000175879	0	silent	unmarked	unmarked	differentially_marked	differentially_marked	stably_marked	unmarked	differentially_marked	stably_marked	differentially_marked	NA
ENSG00000175895	3.31	bending	positively_correlated	positively_correlated	stably_marked	uncorrelated	stably_marked	positively_correlated	stably_marked	unmarked	stably_marked	2
ENSG00000175899	0.91	upregulated	stably_marked	stably_marked	unmarked	unmarked	positively_correlated	positively_correlated	stably_marked	stably_marked	unmarked	1
ENSG00000175928	0	silent	unmarked	unmarked	unmarked	unmarked	unmarked	unmarked	unmarked	stably_marked	unmarked	NA
ENSG00000175931	4.81	downregulated	positively_correlated	positively_correlated	stably_marked	uncorrelated	positively_correlated	stably_marked	stably_marked	unmarked	unmarked	2
ENSG00000175938	4.39	bending	stably_marked	stably_marked	positively_correlated	positively_correlated	stably_marked	stably_marked	negatively_correlated	unmarked	unmarked	1
ENSG00000175970	4.7	downregulated	positively_correlated	uncorrelated	positively_correlated	stably_marked	positively_correlated	uncorrelated	uncorrelated	unmarked	unmarked	1
ENSG00000176014	6.12	peaking	uncorrelated	uncorrelated	positively_correlated	uncorrelated	uncorrelated	stably_marked	uncorrelated	stably_marked	unmarked	1
ENSG00000176018	3.03	stably_expressed	differentially_marked	differentially_marked	stably_marked	differentially_marked	stably_marked	stably_marked	stably_marked	unmarked	unmarked	NA
ENSG00000176022	3.96	downregulated	positively_correlated	uncorrelated	positively_correlated	stably_marked	positively_correlated	positively_correlated	stably_marked	unmarked	unmarked	2
ENSG00000176024	2.89	downregulated	stably_marked	stably_marked	unmarked	uncorrelated	uncorrelated	stably_marked	uncorrelated	stably_marked	unmarked	1
ENSG00000176029	0	silent	unmarked	unmarked	differentially_marked	unmarked	unmarked	differentially_marked	unmarked	unmarked	unmarked	NA
ENSG00000176049	2.84	upregulated	stably_marked	positively_correlated	positively_correlated	positively_correlated	stably_marked	positively_correlated	negatively_correlated	stably_marked	unmarked	2
ENSG00000176055	2.86	downregulated	positively_correlated	positively_correlated	unmarked	stably_marked	stably_marked	uncorrelated	stably_marked	unmarked	unmarked	1
ENSG00000176058	3.08	stably_expressed	differentially_marked	stably_marked	stably_marked	stably_marked	stably_marked	stably_marked	stably_marked	unmarked	unmarked	NA
ENSG00000176087	4.38	upregulated	stably_marked	uncorrelated	unmarked	stably_marked	positively_correlated	stably_marked	positively_correlated	uncorrelated	uncorrelated	1
ENSG00000176095	3.97	stably_expressed	differentially_marked	differentially_marked	differentially_marked	differentially_marked	stably_marked	stably_marked	differentially_marked	unmarked	unmarked	NA
ENSG00000176101	6	stably_expressed	stably_marked	differentially_marked	differentially_marked	stably_marked	stably_marked	stably_marked	stably_marked	unmarked	unmarked	NA
ENSG00000176102	5.47	downregulated	uncorrelated	uncorrelated	stably_marked	stably_marked	negatively_correlated	stably_marked	stably_marked	unmarked	unmarked	1
ENSG00000176105	3.13	peaking	stably_marked	stably_marked	stably_marked	positively_correlated	stably_marked	positively_correlated	stably_marked	unmarked	unmarked	1
ENSG00000176108	3.99	stably_expressed	differentially_marked	differentially_marked	differentially_marked	stably_marked	stably_marked	stably_marked	stably_marked	unmarked	differentially_marked	NA
ENSG00000176124	3.08	downregulated	stably_marked	stably_marked	stably_marked	stably_marked	uncorrelated	stably_marked	uncorrelated	stably_marked	unmarked	1
ENSG00000176142	3.65	stably_expressed	stably_marked	stably_marked	differentially_marked	differentially_marked	differentially_marked	stably_marked	stably_marked	unmarked	unmarked	NA
ENSG00000176148	2.83	bending	stably_marked	positively_correlated	positively_correlated	stably_marked	stably_marked	stably_marked	stably_marked	unmarked	unmarked	1
ENSG00000176155	4.74	stably_expressed	stably_marked	differentially_marked	stably_marked	stably_marked	stably_marked	stably_marked	stably_marked	differentially_marked	differentially_marked	NA
ENSG00000176165	0	silent	unmarked	unmarked	unmarked	unmarked	unmarked	unmarked	unmarked	stably_marked	stably_marked	NA
ENSG00000176171	4.97	bending	stably_marked	stably_marked	stably_marked	stably_marked	stably_marked	stably_marked	stably_marked	unmarked	unmarked	1
ENSG00000176182	2.33	peaking	positively_correlated	uncorrelated	uncorrelated	stably_marked	stably_marked	stably_marked	stably_marked	unmarked	unmarked	1
ENSG00000176194	0	silent	unmarked	unmarked	unmarked	unmarked	unmarked	unmarked	unmarked	stably_marked	unmarked	NA
ENSG00000176198	0	silent	unmarked	unmarked	unmarked	unmarked	unmarked	unmarked	unmarked	unmarked	unmarked	NA
ENSG00000176200	0	silent	unmarked	unmarked	unmarked	unmarked	unmarked	unmarked	unmarked	stably_marked	unmarked	NA
ENSG00000176208	3.19	downregulated	positively_correlated	stably_marked	stably_marked	uncorrelated	stably_marked	stably_marked	stably_marked	unmarked	unmarked	1
ENSG00000176209	5.47	stably_expressed	differentially_marked	stably_marked	unmarked	stably_marked	stably_marked	stably_marked	stably_marked	unmarked	unmarked	NA
ENSG00000176219	0	silent	unmarked	unmarked	unmarked	unmarked	unmarked	unmarked	unmarked	unmarked	unmarked	NA
ENSG00000176225	3.87	downregulated	negatively_correlated	stably_marked	unmarked	stably_marked	stably_marked	stably_marked	stably_marked	unmarked	unmarked	1
ENSG00000176230	0	silent	unmarked	unmarked	unmarked	unmarked	unmarked	unmarked	unmarked	stably_marked	unmarked	NA
ENSG00000176231	0	silent	unmarked	unmarked	unmarked	unmarked	unmarked	unmarked	unmarked	stably_marked	unmarked	NA
ENSG00000176239	0	silent	unmarked	unmarked	unmarked	unmarked	unmarked	unmarked	unmarked	unmarked	unmarked	NA
ENSG00000176244	2.56	downregulated	stably_marked	uncorrelated	unmarked	stably_marked	uncorrelated	unmarked	uncorrelated	unmarked	unmarked	1
ENSG00000176246	0	silent	unmarked	unmarked	unmarked	unmarked	unmarked	unmarked	unmarked	unmarked	unmarked	NA
ENSG00000176248	5.52	downregulated	uncorrelated	stably_marked	positively_correlated	stably_marked	stably_marked	stably_marked	stably_marked	unmarked	uncorrelated	1
ENSG00000176253	0	silent	unmarked	unmarked	unmarked	unmarked	unmarked	unmarked	unmarked	unmarked	unmarked	NA
ENSG00000176261	5.35	stably_expressed	differentially_marked	stably_marked	differentially_marked	stably_marked	stably_marked	stably_marked	differentially_marked	unmarked	unmarked	NA
ENSG00000176269	0	silent	unmarked	unmarked	unmarked	unmarked	unmarked	unmarked	unmarked	unmarked	unmarked	NA
ENSG00000176281	0	silent	unmarked	unmarked	unmarked	unmarked	unmarked	unmarked	unmarked	unmarked	unmarked	NA
ENSG00000176293	3.51	downregulated	positively_correlated	stably_marked	unmarked	positively_correlated	uncorrelated	stably_marked	stably_marked	stably_marked	unmarked	1
ENSG00000176294	0	silent	unmarked	unmarked	differentially_marked	unmarked	unmarked	stably_marked	unmarked	differentially_marked	unmarked	NA
ENSG00000176340	7.86	stably_expressed	stably_marked	stably_marked	differentially_marked	stably_marked	stably_marked	stably_marked	differentially_marked	stably_marked	unmarked	NA
ENSG00000176358	0	peaking	positively_correlated	unmarked	unmarked	unmarked	positively_correlated	stably_marked	positively_correlated	unmarked	unmarked	3
ENSG00000176371	4.87	downregulated	positively_correlated	positively_correlated	positively_correlated	stably_marked	stably_marked	stably_marked	positively_correlated	stably_marked	unmarked	2
ENSG00000176386	5.5	stably_expressed	stably_marked	stably_marked	differentially_marked	stably_marked	differentially_marked	differentially_marked	stably_marked	unmarked	unmarked	NA
ENSG00000176390	4.2	bending	stably_marked	positively_correlated	stably_marked	uncorrelated	stably_marked	stably_marked	stably_marked	stably_marked	unmarked	1
ENSG00000176393	5.64	upregulated	positively_correlated	uncorrelated	positively_correlated	stably_marked	uncorrelated	positively_correlated	stably_marked	unmarked	unmarked	2
ENSG00000176396	3.58	downregulated	stably_marked	positively_correlated	stably_marked	stably_marked	stably_marked	unmarked	stably_marked	unmarked	unmarked	1
ENSG00000176407	5.72	stably_expressed	stably_marked	stably_marked	stably_marked	stably_marked	stably_marked	stably_marked	stably_marked	unmarked	unmarked	NA
ENSG00000176410	2.42	stably_expressed	stably_marked	differentially_marked	differentially_marked	stably_marked	stably_marked	differentially_marked	stably_marked	unmarked	unmarked	NA
ENSG00000176435	5.21	downregulated	positively_correlated	positively_correlated	positively_correlated	positively_correlated	stably_marked	unmarked	negatively_correlated	stably_marked	unmarked	2
ENSG00000176438	6.19	downregulated	positively_correlated	positively_correlated	stably_marked	unmarked	positively_correlated	positively_correlated	positively_correlated	uncorrelated	unmarked	2
ENSG00000176444	5.86	stably_expressed	stably_marked	stably_marked	differentially_marked	stably_marked	stably_marked	stably_marked	stably_marked	unmarked	unmarked	NA
ENSG00000176454	5.08	stably_expressed	stably_marked	differentially_marked	differentially_marked	differentially_marked	stably_marked	stably_marked	stably_marked	unmarked	unmarked	NA
ENSG00000176463	2.14	upregulated	positively_correlated	positively_correlated	uncorrelated	stably_marked	positively_correlated	positively_correlated	stably_marked	unmarked	uncorrelated	2
ENSG00000176473	2.43	stably_expressed	differentially_marked	differentially_marked	stably_marked	stably_marked	differentially_marked	stably_marked	differentially_marked	stably_marked	unmarked	NA
ENSG00000176476	4.5	downregulated	stably_marked	stably_marked	stably_marked	stably_marked	stably_marked	stably_marked	stably_marked	unmarked	unmarked	1
ENSG00000176490	4.66	bending	positively_correlated	uncorrelated	stably_marked	stably_marked	stably_marked	uncorrelated	stably_marked	stably_marked	unmarked	1
ENSG00000176531	2.97	downregulated	positively_correlated	uncorrelated	stably_marked	stably_marked	uncorrelated	stably_marked	stably_marked	unmarked	unmarked	1
ENSG00000176533	5.36	downregulated	uncorrelated	stably_marked	positively_correlated	positively_correlated	stably_marked	positively_correlated	uncorrelated	uncorrelated	unmarked	2
ENSG00000176540	0	silent	unmarked	unmarked	unmarked	unmarked	differentially_marked	unmarked	unmarked	unmarked	unmarked	NA
ENSG00000176542	2.72	stably_expressed	differentially_marked	differentially_marked	unmarked	stably_marked	stably_marked	stably_marked	stably_marked	differentially_marked	unmarked	NA
ENSG00000176547	0	silent	unmarked	unmarked	unmarked	unmarked	unmarked	unmarked	unmarked	unmarked	unmarked	NA
ENSG00000176555	0	silent	unmarked	unmarked	unmarked	unmarked	unmarked	unmarked	unmarked	unmarked	unmarked	NA
ENSG00000176566	0	silent	unmarked	unmarked	unmarked	unmarked	unmarked	unmarked	unmarked	differentially_marked	unmarked	NA
ENSG00000176567	0	silent	unmarked	unmarked	unmarked	unmarked	unmarked	unmarked	unmarked	unmarked	unmarked	NA
ENSG00000176595	4.53	downregulated	positively_correlated	stably_marked	stably_marked	stably_marked	positively_correlated	positively_correlated	positively_correlated	unmarked	unmarked	2
ENSG00000176597	1.79	upregulated	positively_correlated	positively_correlated	stably_marked	positively_correlated	stably_marked	stably_marked	positively_correlated	uncorrelated	uncorrelated	2
ENSG00000176619	6.08	downregulated	positively_correlated	uncorrelated	positively_correlated	stably_marked	positively_correlated	stably_marked	stably_marked	unmarked	unmarked	1
ENSG00000176623	5.01	upregulated	stably_marked	stably_marked	positively_correlated	uncorrelated	stably_marked	stably_marked	stably_marked	unmarked	unmarked	1
ENSG00000176624	5.77	downregulated	uncorrelated	positively_correlated	positively_correlated	positively_correlated	stably_marked	uncorrelated	negatively_correlated	uncorrelated	unmarked	2
ENSG00000176658	2.41	stably_expressed	stably_marked	stably_marked	stably_marked	stably_marked	stably_marked	stably_marked	stably_marked	stably_marked	differentially_marked	NA
ENSG00000176679	0	silent	unmarked	unmarked	unmarked	unmarked	unmarked	unmarked	unmarked	unmarked	unmarked	NA
ENSG00000176695	0	silent	unmarked	unmarked	unmarked	unmarked	unmarked	unmarked	unmarked	unmarked	unmarked	NA
ENSG00000176715	4.91	bending	stably_marked	stably_marked	negatively_correlated	stably_marked	uncorrelated	stably_marked	stably_marked	uncorrelated	unmarked	1
ENSG00000176731	7.7	downregulated	stably_marked	uncorrelated	positively_correlated	stably_marked	uncorrelated	stably_marked	stably_marked	unmarked	unmarked	1
ENSG00000176746	0	silent	unmarked	unmarked	unmarked	unmarked	unmarked	unmarked	unmarked	unmarked	unmarked	NA
ENSG00000176749	2.6	downregulated	positively_correlated	positively_correlated	positively_correlated	uncorrelated	positively_correlated	positively_correlated	stably_marked	unmarked	unmarked	2
ENSG00000176769	4.62	downregulated	positively_correlated	positively_correlated	stably_marked	positively_correlated	positively_correlated	positively_correlated	uncorrelated	stably_marked	unmarked	2
ENSG00000176774	0	silent	unmarked	unmarked	unmarked	unmarked	unmarked	unmarked	unmarked	unmarked	stably_marked	NA
ENSG00000176782	0	silent	unmarked	unmarked	unmarked	unmarked	differentially_marked	unmarked	differentially_marked	unmarked	unmarked	NA
ENSG00000176783	4.66	upregulated	positively_correlated	positively_correlated	stably_marked	negatively_correlated	stably_marked	positively_correlated	positively_correlated	unmarked	unmarked	2
ENSG00000176787	0	silent	unmarked	unmarked	unmarked	unmarked	unmarked	unmarked	unmarked	unmarked	unmarked	NA
ENSG00000176788	3.88	bending	positively_correlated	positively_correlated	positively_correlated	stably_marked	stably_marked	stably_marked	stably_marked	stably_marked	uncorrelated	2
ENSG00000176797	0	silent	unmarked	unmarked	unmarked	unmarked	unmarked	unmarked	unmarked	stably_marked	unmarked	NA
ENSG00000176798	0	silent	unmarked	unmarked	unmarked	unmarked	unmarked	unmarked	unmarked	unmarked	unmarked	NA
ENSG00000176834	4.48	downregulated	stably_marked	positively_correlated	unmarked	stably_marked	uncorrelated	stably_marked	stably_marked	stably_marked	unmarked	1
ENSG00000176845	2.06	upregulated	positively_correlated	positively_correlated	positively_correlated	positively_correlated	stably_marked	positively_correlated	positively_correlated	unmarked	uncorrelated	2
ENSG00000176853	5.88	bending	stably_marked	positively_correlated	stably_marked	positively_correlated	stably_marked	stably_marked	stably_marked	unmarked	unmarked	1
ENSG00000176871	4.14	upregulated	uncorrelated	positively_correlated	positively_correlated	positively_correlated	stably_marked	positively_correlated	positively_correlated	unmarked	unmarked	2
ENSG00000176879	0	silent	unmarked	unmarked	unmarked	unmarked	unmarked	unmarked	unmarked	unmarked	unmarked	NA
ENSG00000176887	3.6	downregulated	positively_correlated	positively_correlated	positively_correlated	positively_correlated	stably_marked	positively_correlated	negatively_correlated	unmarked	unmarked	2
ENSG00000176890	7.99	downregulated	positively_correlated	positively_correlated	positively_correlated	stably_marked	positively_correlated	positively_correlated	negatively_correlated	positively_correlated	unmarked	2
ENSG00000176893	0	silent	unmarked	unmarked	unmarked	unmarked	unmarked	unmarked	unmarked	unmarked	unmarked	NA
ENSG00000176894	5.34	downregulated	positively_correlated	stably_marked	positively_correlated	stably_marked	stably_marked	stably_marked	stably_marked	positively_correlated	unmarked	1
ENSG00000176895	0	silent	unmarked	unmarked	unmarked	unmarked	unmarked	unmarked	unmarked	unmarked	unmarked	NA
ENSG00000176903	2.96	bending	positively_correlated	stably_marked	stably_marked	positively_correlated	uncorrelated	unmarked	stably_marked	unmarked	unmarked	1
ENSG00000176915	6.67	downregulated	stably_marked	uncorrelated	stably_marked	stably_marked	stably_marked	stably_marked	stably_marked	unmarked	unmarked	1
ENSG00000176922	0	silent	unmarked	unmarked	unmarked	unmarked	unmarked	unmarked	unmarked	unmarked	unmarked	NA
ENSG00000176925	0	silent	unmarked	unmarked	unmarked	unmarked	unmarked	unmarked	unmarked	unmarked	unmarked	NA
ENSG00000176937	0	silent	unmarked	unmarked	unmarked	unmarked	unmarked	unmarked	unmarked	unmarked	unmarked	NA
ENSG00000176946	5.56	downregulated	stably_marked	stably_marked	stably_marked	stably_marked	uncorrelated	stably_marked	stably_marked	stably_marked	unmarked	1
ENSG00000176953	6.07	downregulated	stably_marked	positively_correlated	positively_correlated	stably_marked	stably_marked	positively_correlated	stably_marked	unmarked	unmarked	2
ENSG00000176956	2.68	peaking	positively_correlated	positively_correlated	uncorrelated	positively_correlated	uncorrelated	unmarked	positively_correlated	stably_marked	negatively_correlated	2
ENSG00000176971	0	silent	unmarked	unmarked	unmarked	unmarked	unmarked	unmarked	unmarked	unmarked	unmarked	NA
ENSG00000176973	4.95	stably_expressed	differentially_marked	differentially_marked	differentially_marked	differentially_marked	stably_marked	stably_marked	stably_marked	unmarked	unmarked	NA
ENSG00000176974	4.44	stably_expressed	differentially_marked	differentially_marked	differentially_marked	stably_marked	stably_marked	stably_marked	stably_marked	stably_marked	unmarked	NA
ENSG00000176978	7.75	stably_expressed	differentially_marked	differentially_marked	stably_marked	stably_marked	differentially_marked	stably_marked	stably_marked	unmarked	unmarked	NA
ENSG00000176979	0	silent	unmarked	unmarked	unmarked	unmarked	unmarked	unmarked	unmarked	stably_marked	unmarked	NA
ENSG00000176986	5.66	upregulated	stably_marked	stably_marked	stably_marked	stably_marked	stably_marked	uncorrelated	stably_marked	unmarked	unmarked	1
ENSG00000176994	3.4	upregulated	positively_correlated	stably_marked	positively_correlated	negatively_correlated	positively_correlated	uncorrelated	stably_marked	positively_correlated	unmarked	2
ENSG00000177000	3.05	upregulated	stably_marked	stably_marked	uncorrelated	stably_marked	negatively_correlated	positively_correlated	stably_marked	unmarked	unmarked	1
ENSG00000177023	0	silent	differentially_marked	unmarked	unmarked	unmarked	differentially_marked	unmarked	differentially_marked	unmarked	unmarked	NA
ENSG00000177030	5.23	downregulated	negatively_correlated	uncorrelated	uncorrelated	uncorrelated	uncorrelated	stably_marked	stably_marked	unmarked	stably_marked	1
ENSG00000177042	3.8	upregulated	uncorrelated	uncorrelated	negatively_correlated	uncorrelated	uncorrelated	stably_marked	stably_marked	uncorrelated	stably_marked	1
ENSG00000177051	3.06	stably_expressed	stably_marked	stably_marked	differentially_marked	stably_marked	stably_marked	stably_marked	differentially_marked	unmarked	unmarked	NA
ENSG00000177054	4.7	downregulated	positively_correlated	stably_marked	uncorrelated	stably_marked	stably_marked	stably_marked	positively_correlated	unmarked	unmarked	1
ENSG00000177058	4.2	upregulated	positively_correlated	positively_correlated	positively_correlated	stably_marked	stably_marked	stably_marked	positively_correlated	stably_marked	unmarked	2
ENSG00000177082	4.2	downregulated	positively_correlated	positively_correlated	uncorrelated	uncorrelated	uncorrelated	stably_marked	uncorrelated	unmarked	unmarked	1
ENSG00000177084	6.97	downregulated	positively_correlated	stably_marked	positively_correlated	stably_marked	positively_correlated	positively_correlated	stably_marked	stably_marked	unmarked	2
ENSG00000177105	4.79	upregulated	positively_correlated	positively_correlated	positively_correlated	positively_correlated	stably_marked	stably_marked	positively_correlated	unmarked	unmarked	2
ENSG00000177106	2.98	bending	uncorrelated	uncorrelated	uncorrelated	uncorrelated	stably_marked	stably_marked	stably_marked	unmarked	stably_marked	1
ENSG00000177119	4.61	upregulated	negatively_correlated	negatively_correlated	stably_marked	positively_correlated	stably_marked	stably_marked	negatively_correlated	unmarked	unmarked	1
ENSG00000177125	2.34	bending	positively_correlated	stably_marked	positively_correlated	positively_correlated	positively_correlated	positively_correlated	stably_marked	unmarked	unmarked	2
ENSG00000177143	0	silent	unmarked	unmarked	unmarked	unmarked	unmarked	unmarked	unmarked	differentially_marked	unmarked	NA
ENSG00000177150	4	stably_expressed	differentially_marked	stably_marked	stably_marked	stably_marked	stably_marked	stably_marked	stably_marked	unmarked	unmarked	NA
ENSG00000177151	0	silent	unmarked	unmarked	unmarked	unmarked	unmarked	unmarked	unmarked	unmarked	unmarked	NA
ENSG00000177156	7.17	stably_expressed	differentially_marked	stably_marked	differentially_marked	stably_marked	stably_marked	stably_marked	stably_marked	unmarked	unmarked	NA
ENSG00000177169	4.12	downregulated	positively_correlated	positively_correlated	uncorrelated	positively_correlated	uncorrelated	stably_marked	stably_marked	unmarked	unmarked	2
ENSG00000177174	0	silent	unmarked	unmarked	unmarked	unmarked	unmarked	unmarked	unmarked	unmarked	unmarked	NA
ENSG00000177186	0	silent	unmarked	unmarked	unmarked	unmarked	unmarked	unmarked	unmarked	unmarked	unmarked	NA
ENSG00000177189	3.99	upregulated	positively_correlated	positively_correlated	stably_marked	stably_marked	stably_marked	uncorrelated	stably_marked	stably_marked	unmarked	1
ENSG00000177191	0.96	upregulated	positively_correlated	positively_correlated	unmarked	positively_correlated	uncorrelated	stably_marked	positively_correlated	unmarked	unmarked	2
ENSG00000177192	5.55	downregulated	positively_correlated	positively_correlated	positively_correlated	positively_correlated	stably_marked	positively_correlated	stably_marked	uncorrelated	unmarked	2
ENSG00000177200	5.52	downregulated	positively_correlated	positively_correlated	stably_marked	stably_marked	uncorrelated	stably_marked	stably_marked	stably_marked	unmarked	1
ENSG00000177225	5.13	stably_expressed	differentially_marked	differentially_marked	differentially_marked	stably_marked	differentially_marked	stably_marked	stably_marked	unmarked	unmarked	NA
ENSG00000177239	4.46	bending	stably_marked	stably_marked	stably_marked	uncorrelated	stably_marked	stably_marked	stably_marked	negatively_correlated	unmarked	1
ENSG00000177243	0	silent	unmarked	unmarked	unmarked	unmarked	unmarked	unmarked	unmarked	unmarked	unmarked	NA
ENSG00000177283	1.39	peaking	stably_marked	stably_marked	positively_correlated	stably_marked	uncorrelated	stably_marked	stably_marked	unmarked	uncorrelated	1
ENSG00000177302	5.46	downregulated	negatively_correlated	stably_marked	uncorrelated	positively_correlated	stably_marked	stably_marked	stably_marked	uncorrelated	unmarked	1
ENSG00000177303	3.91	downregulated	positively_correlated	positively_correlated	positively_correlated	stably_marked	positively_correlated	stably_marked	positively_correlated	unmarked	unmarked	2
ENSG00000177311	0.6	upregulated	positively_correlated	positively_correlated	unmarked	positively_correlated	positively_correlated	positively_correlated	stably_marked	stably_marked	negatively_correlated	2
ENSG00000177352	3.99	stably_expressed	stably_marked	stably_marked	stably_marked	stably_marked	differentially_marked	stably_marked	stably_marked	unmarked	unmarked	NA
ENSG00000177370	3.22	downregulated	stably_marked	stably_marked	stably_marked	positively_correlated	stably_marked	uncorrelated	stably_marked	unmarked	unmarked	1
ENSG00000177380	3.26	downregulated	stably_marked	stably_marked	uncorrelated	stably_marked	stably_marked	stably_marked	stably_marked	stably_marked	uncorrelated	1
ENSG00000177383	3.43	stably_expressed	differentially_marked	stably_marked	unmarked	stably_marked	stably_marked	unmarked	stably_marked	unmarked	unmarked	NA
ENSG00000177409	2.39	bending	positively_correlated	stably_marked	unmarked	uncorrelated	positively_correlated	stably_marked	stably_marked	positively_correlated	unmarked	1
ENSG00000177425	4.81	downregulated	positively_correlated	positively_correlated	uncorrelated	positively_correlated	stably_marked	positively_correlated	uncorrelated	stably_marked	stably_marked	2
ENSG00000177426	5.71	stably_expressed	stably_marked	stably_marked	differentially_marked	differentially_marked	stably_marked	differentially_marked	stably_marked	stably_marked	unmarked	NA
ENSG00000177455	7.59	downregulated	positively_correlated	positively_correlated	positively_correlated	positively_correlated	stably_marked	positively_correlated	positively_correlated	unmarked	unmarked	2
ENSG00000177463	4.56	stably_expressed	differentially_marked	differentially_marked	differentially_marked	stably_marked	stably_marked	stably_marked	differentially_marked	stably_marked	unmarked	NA
ENSG00000177468	0	silent	unmarked	unmarked	unmarked	unmarked	unmarked	unmarked	unmarked	stably_marked	stably_marked	NA
ENSG00000177479	6.4	downregulated	stably_marked	stably_marked	stably_marked	uncorrelated	negatively_correlated	stably_marked	stably_marked	unmarked	unmarked	1
ENSG00000177485	4.8	downregulated	uncorrelated	positively_correlated	uncorrelated	stably_marked	stably_marked	stably_marked	stably_marked	unmarked	unmarked	1
ENSG00000177489	0	silent	unmarked	unmarked	unmarked	unmarked	unmarked	unmarked	unmarked	unmarked	unmarked	NA
ENSG00000177504	0	silent	unmarked	unmarked	unmarked	unmarked	unmarked	unmarked	unmarked	stably_marked	unmarked	NA
ENSG00000177519	0	silent	unmarked	unmarked	unmarked	unmarked	unmarked	unmarked	differentially_marked	stably_marked	stably_marked	NA
ENSG00000177542	3.58	downregulated	positively_correlated	positively_correlated	positively_correlated	positively_correlated	stably_marked	stably_marked	stably_marked	unmarked	unmarked	2
ENSG00000177548	4.17	stably_expressed	differentially_marked	stably_marked	stably_marked	stably_marked	differentially_marked	stably_marked	differentially_marked	unmarked	unmarked	NA
ENSG00000177556	6.54	upregulated	uncorrelated	stably_marked	stably_marked	negatively_correlated	positively_correlated	stably_marked	stably_marked	unmarked	unmarked	1
ENSG00000177565	7.03	stably_expressed	differentially_marked	differentially_marked	stably_marked	differentially_marked	stably_marked	stably_marked	stably_marked	differentially_marked	unmarked	NA
ENSG00000177575	0.18	upregulated	positively_correlated	positively_correlated	positively_correlated	positively_correlated	positively_correlated	positively_correlated	positively_correlated	positively_correlated	unmarked	2
ENSG00000177576	4.32	bending	stably_marked	uncorrelated	unmarked	uncorrelated	positively_correlated	stably_marked	positively_correlated	unmarked	unmarked	1
ENSG00000177595	3.59	stably_expressed	differentially_marked	differentially_marked	differentially_marked	differentially_marked	stably_marked	stably_marked	stably_marked	unmarked	unmarked	NA
ENSG00000177600	11.2	downregulated	stably_marked	positively_correlated	positively_correlated	stably_marked	stably_marked	positively_correlated	stably_marked	unmarked	unmarked	2
ENSG00000177602	3.04	downregulated	stably_marked	positively_correlated	positively_correlated	stably_marked	positively_correlated	positively_correlated	positively_correlated	unmarked	unmarked	2
ENSG00000177606	2.67	upregulated	positively_correlated	positively_correlated	stably_marked	positively_correlated	negatively_correlated	positively_correlated	negatively_correlated	unmarked	unmarked	2
ENSG00000177613	5.29	downregulated	stably_marked	stably_marked	stably_marked	stably_marked	stably_marked	stably_marked	uncorrelated	uncorrelated	unmarked	1
ENSG00000177614	0.91	upregulated	positively_correlated	positively_correlated	stably_marked	positively_correlated	stably_marked	positively_correlated	stably_marked	stably_marked	negatively_correlated	2
ENSG00000177628	3.65	upregulated	stably_marked	stably_marked	unmarked	stably_marked	positively_correlated	positively_correlated	stably_marked	unmarked	unmarked	1
ENSG00000177646	4.89	stably_expressed	differentially_marked	differentially_marked	stably_marked	differentially_marked	differentially_marked	stably_marked	differentially_marked	unmarked	unmarked	NA
ENSG00000177663	3.06	stably_expressed	differentially_marked	stably_marked	differentially_marked	differentially_marked	differentially_marked	stably_marked	stably_marked	unmarked	unmarked	NA
ENSG00000177666	4.22	stably_expressed	differentially_marked	differentially_marked	stably_marked	stably_marked	stably_marked	stably_marked	differentially_marked	unmarked	stably_marked	NA
ENSG00000177674	3.64	upregulated	stably_marked	stably_marked	uncorrelated	uncorrelated	stably_marked	stably_marked	stably_marked	unmarked	unmarked	1
ENSG00000177675	4.07	bending	positively_correlated	positively_correlated	positively_correlated	positively_correlated	stably_marked	positively_correlated	stably_marked	stably_marked	unmarked	2
ENSG00000177683	3.66	stably_expressed	stably_marked	stably_marked	unmarked	stably_marked	stably_marked	stably_marked	stably_marked	unmarked	unmarked	NA
ENSG00000177684	0	silent	unmarked	unmarked	unmarked	unmarked	unmarked	unmarked	unmarked	unmarked	unmarked	NA
ENSG00000177689	0	silent	unmarked	unmarked	unmarked	unmarked	unmarked	unmarked	unmarked	stably_marked	unmarked	NA
ENSG00000177693	0	silent	unmarked	unmarked	unmarked	unmarked	unmarked	unmarked	unmarked	unmarked	unmarked	NA
ENSG00000177697	5.04	upregulated	stably_marked	positively_correlated	uncorrelated	uncorrelated	stably_marked	stably_marked	positively_correlated	unmarked	positively_correlated	1
ENSG00000177700	6.06	stably_expressed	differentially_marked	differentially_marked	differentially_marked	differentially_marked	stably_marked	stably_marked	stably_marked	unmarked	unmarked	NA
ENSG00000177706	3.72	upregulated	stably_marked	stably_marked	positively_correlated	positively_correlated	uncorrelated	positively_correlated	stably_marked	stably_marked	uncorrelated	2
ENSG00000177721	2.97	downregulated	stably_marked	uncorrelated	unmarked	stably_marked	stably_marked	unmarked	uncorrelated	unmarked	unmarked	1
ENSG00000177728	6.92	stably_expressed	stably_marked	differentially_marked	differentially_marked	differentially_marked	differentially_marked	stably_marked	differentially_marked	unmarked	unmarked	NA
ENSG00000177731	6.77	upregulated	positively_correlated	uncorrelated	stably_marked	stably_marked	stably_marked	positively_correlated	stably_marked	unmarked	unmarked	1
ENSG00000177732	3.44	downregulated	positively_correlated	positively_correlated	uncorrelated	stably_marked	stably_marked	positively_correlated	stably_marked	unmarked	unmarked	2
ENSG00000177733	5.97	downregulated	stably_marked	stably_marked	positively_correlated	stably_marked	stably_marked	stably_marked	uncorrelated	unmarked	unmarked	1
ENSG00000177830	5.5	stably_expressed	stably_marked	stably_marked	stably_marked	stably_marked	stably_marked	stably_marked	differentially_marked	unmarked	unmarked	NA
ENSG00000177853	2.87	stably_expressed	stably_marked	differentially_marked	unmarked	stably_marked	stably_marked	differentially_marked	stably_marked	differentially_marked	stably_marked	NA
ENSG00000177854	2.01	bending	negatively_correlated	stably_marked	stably_marked	stably_marked	stably_marked	unmarked	stably_marked	positively_correlated	positively_correlated	1
ENSG00000177868	4.61	downregulated	negatively_correlated	uncorrelated	unmarked	stably_marked	stably_marked	stably_marked	uncorrelated	unmarked	unmarked	1
ENSG00000177879	6.13	bending	uncorrelated	positively_correlated	stably_marked	uncorrelated	stably_marked	stably_marked	positively_correlated	unmarked	unmarked	1
ENSG00000177885	6.4	upregulated	negatively_correlated	stably_marked	positively_correlated	stably_marked	positively_correlated	stably_marked	stably_marked	unmarked	unmarked	1
ENSG00000177889	7.25	downregulated	positively_correlated	uncorrelated	positively_correlated	stably_marked	stably_marked	stably_marked	stably_marked	unmarked	unmarked	1
ENSG00000177917	4.63	stably_expressed	stably_marked	stably_marked	stably_marked	stably_marked	stably_marked	stably_marked	stably_marked	unmarked	unmarked	NA
ENSG00000177938	0	silent	unmarked	unmarked	unmarked	unmarked	unmarked	unmarked	unmarked	unmarked	unmarked	NA
ENSG00000177946	2.9	bending	stably_marked	uncorrelated	uncorrelated	stably_marked	stably_marked	unmarked	stably_marked	unmarked	unmarked	1
ENSG00000177947	0	silent	unmarked	unmarked	stably_marked	unmarked	unmarked	unmarked	unmarked	unmarked	unmarked	NA
ENSG00000177951	4.76	bending	stably_marked	stably_marked	stably_marked	stably_marked	stably_marked	stably_marked	stably_marked	unmarked	unmarked	1
ENSG00000177954	14.17	downregulated	uncorrelated	positively_correlated	stably_marked	stably_marked	stably_marked	stably_marked	stably_marked	unmarked	unmarked	1
ENSG00000177963	6.23	downregulated	uncorrelated	stably_marked	stably_marked	stably_marked	stably_marked	stably_marked	stably_marked	unmarked	unmarked	1
ENSG00000177971	5.94	downregulated	positively_correlated	positively_correlated	positively_correlated	uncorrelated	stably_marked	unmarked	stably_marked	unmarked	unmarked	2
ENSG00000177981	4.46	upregulated	positively_correlated	positively_correlated	stably_marked	stably_marked	positively_correlated	stably_marked	stably_marked	unmarked	unmarked	2
ENSG00000178028	5.2	downregulated	stably_marked	positively_correlated	uncorrelated	stably_marked	positively_correlated	stably_marked	stably_marked	unmarked	unmarked	1
ENSG00000178035	8.77	downregulated	positively_correlated	uncorrelated	uncorrelated	positively_correlated	uncorrelated	stably_marked	stably_marked	unmarked	unmarked	1
ENSG00000178038	2.01	upregulated	uncorrelated	stably_marked	uncorrelated	positively_correlated	stably_marked	positively_correlated	uncorrelated	unmarked	unmarked	1
ENSG00000178057	5.9	stably_expressed	stably_marked	stably_marked	differentially_marked	differentially_marked	stably_marked	stably_marked	stably_marked	unmarked	unmarked	NA
ENSG00000178074	2.98	stably_expressed	stably_marked	stably_marked	differentially_marked	differentially_marked	stably_marked	stably_marked	stably_marked	unmarked	unmarked	NA
ENSG00000178084	0	silent	unmarked	unmarked	unmarked	unmarked	unmarked	unmarked	unmarked	unmarked	unmarked	NA
ENSG00000178096	3.2	stably_expressed	differentially_marked	stably_marked	unmarked	differentially_marked	stably_marked	unmarked	stably_marked	stably_marked	unmarked	NA
ENSG00000178104	2.88	upregulated	stably_marked	stably_marked	unmarked	stably_marked	stably_marked	stably_marked	stably_marked	uncorrelated	stably_marked	1
ENSG00000178105	5.13	downregulated	uncorrelated	positively_correlated	positively_correlated	stably_marked	stably_marked	stably_marked	stably_marked	unmarked	unmarked	1
ENSG00000178127	7.39	stably_expressed	stably_marked	stably_marked	differentially_marked	stably_marked	stably_marked	stably_marked	stably_marked	unmarked	unmarked	NA
ENSG00000178149	4.82	stably_expressed	stably_marked	stably_marked	differentially_marked	differentially_marked	differentially_marked	stably_marked	stably_marked	unmarked	unmarked	NA
ENSG00000178150	4.07	downregulated	stably_marked	stably_marked	uncorrelated	uncorrelated	positively_correlated	uncorrelated	stably_marked	stably_marked	unmarked	1
ENSG00000178163	3.43	stably_expressed	stably_marked	differentially_marked	unmarked	stably_marked	stably_marked	stably_marked	stably_marked	stably_marked	differentially_marked	NA
ENSG00000178177	2.64	bending	uncorrelated	uncorrelated	stably_marked	stably_marked	stably_marked	stably_marked	uncorrelated	unmarked	unmarked	1
ENSG00000178188	4.92	stably_expressed	differentially_marked	stably_marked	stably_marked	stably_marked	stably_marked	stably_marked	stably_marked	unmarked	unmarked	NA
ENSG00000178199	3.94	bending	stably_marked	uncorrelated	positively_correlated	uncorrelated	stably_marked	positively_correlated	stably_marked	stably_marked	unmarked	1
ENSG00000178202	2.56	downregulated	uncorrelated	uncorrelated	unmarked	stably_marked	uncorrelated	positively_correlated	stably_marked	unmarked	positively_correlated	1
ENSG00000178209	2.35	peaking	uncorrelated	stably_marked	stably_marked	stably_marked	stably_marked	positively_correlated	positively_correlated	uncorrelated	negatively_correlated	2
ENSG00000178217	3.81	downregulated	positively_correlated	stably_marked	stably_marked	stably_marked	uncorrelated	positively_correlated	positively_correlated	stably_marked	unmarked	2
ENSG00000178226	1.88	upregulated	stably_marked	negatively_correlated	unmarked	stably_marked	uncorrelated	unmarked	stably_marked	unmarked	unmarked	1
ENSG00000178234	2.02	upregulated	positively_correlated	positively_correlated	unmarked	positively_correlated	positively_correlated	stably_marked	stably_marked	stably_marked	unmarked	2
ENSG00000178252	7.33	downregulated	stably_marked	stably_marked	positively_correlated	stably_marked	positively_correlated	stably_marked	uncorrelated	unmarked	unmarked	1
ENSG00000178257	0	silent	unmarked	unmarked	unmarked	unmarked	unmarked	unmarked	unmarked	unmarked	unmarked	NA
ENSG00000178279	0	silent	unmarked	unmarked	unmarked	unmarked	stably_marked	unmarked	unmarked	unmarked	unmarked	NA
ENSG00000178287	0	silent	unmarked	unmarked	stably_marked	unmarked	differentially_marked	unmarked	differentially_marked	unmarked	unmarked	NA
ENSG00000178295	4.76	peaking	stably_marked	positively_correlated	unmarked	stably_marked	stably_marked	stably_marked	stably_marked	unmarked	unmarked	1
ENSG00000178307	4.13	stably_expressed	differentially_marked	differentially_marked	differentially_marked	differentially_marked	stably_marked	stably_marked	stably_marked	unmarked	unmarked	NA
ENSG00000178338	4.32	downregulated	uncorrelated	uncorrelated	stably_marked	stably_marked	stably_marked	uncorrelated	stably_marked	stably_marked	unmarked	1
ENSG00000178358	0	silent	unmarked	unmarked	unmarked	unmarked	unmarked	unmarked	unmarked	differentially_marked	unmarked	NA
ENSG00000178363	0	silent	unmarked	unmarked	unmarked	unmarked	differentially_marked	unmarked	differentially_marked	unmarked	unmarked	NA
ENSG00000178372	0	silent	unmarked	unmarked	unmarked	unmarked	unmarked	unmarked	unmarked	unmarked	unmarked	NA
ENSG00000178381	3.97	stably_expressed	differentially_marked	differentially_marked	stably_marked	stably_marked	stably_marked	stably_marked	stably_marked	unmarked	unmarked	NA
ENSG00000178386	1.98	upregulated	positively_correlated	positively_correlated	unmarked	uncorrelated	uncorrelated	positively_correlated	stably_marked	stably_marked	unmarked	2
ENSG00000178394	0	silent	unmarked	unmarked	unmarked	unmarked	unmarked	unmarked	unmarked	stably_marked	unmarked	NA
ENSG00000178395	0	silent	unmarked	unmarked	unmarked	unmarked	unmarked	unmarked	unmarked	stably_marked	unmarked	NA
ENSG00000178397	3.57	stably_expressed	stably_marked	stably_marked	stably_marked	stably_marked	stably_marked	stably_marked	differentially_marked	stably_marked	unmarked	NA
ENSG00000178409	2.36	downregulated	positively_correlated	positively_correlated	positively_correlated	stably_marked	positively_correlated	stably_marked	stably_marked	unmarked	unmarked	2
ENSG00000178425	3.91	stably_expressed	stably_marked	stably_marked	unmarked	stably_marked	differentially_marked	differentially_marked	stably_marked	unmarked	unmarked	NA
ENSG00000178445	4.44	downregulated	positively_correlated	positively_correlated	stably_marked	positively_correlated	stably_marked	positively_correlated	stably_marked	stably_marked	stably_marked	2
ENSG00000178449	4.99	stably_expressed	differentially_marked	stably_marked	differentially_marked	stably_marked	differentially_marked	stably_marked	differentially_marked	unmarked	unmarked	NA
ENSG00000178467	3.91	bending	stably_marked	stably_marked	unmarked	stably_marked	stably_marked	stably_marked	stably_marked	unmarked	unmarked	1
ENSG00000178498	3.93	downregulated	stably_marked	stably_marked	unmarked	uncorrelated	stably_marked	unmarked	uncorrelated	unmarked	stably_marked	1
ENSG00000178502	2.38	downregulated	stably_marked	uncorrelated	positively_correlated	stably_marked	stably_marked	stably_marked	stably_marked	unmarked	unmarked	1
ENSG00000178522	0	silent	unmarked	unmarked	unmarked	unmarked	differentially_marked	unmarked	unmarked	unmarked	unmarked	NA
ENSG00000178537	4.2	stably_expressed	stably_marked	differentially_marked	unmarked	stably_marked	differentially_marked	stably_marked	stably_marked	unmarked	unmarked	NA
ENSG00000178562	0.78	upregulated	stably_marked	stably_marked	unmarked	positively_correlated	stably_marked	positively_correlated	stably_marked	unmarked	unmarked	1
ENSG00000178567	3.83	downregulated	stably_marked	uncorrelated	uncorrelated	stably_marked	uncorrelated	stably_marked	uncorrelated	uncorrelated	unmarked	1
ENSG00000178573	0.33	upregulated	positively_correlated	positively_correlated	positively_correlated	positively_correlated	stably_marked	positively_correlated	negatively_correlated	unmarked	negatively_correlated	2
ENSG00000178585	3.81	bending	positively_correlated	stably_marked	uncorrelated	stably_marked	stably_marked	uncorrelated	stably_marked	unmarked	unmarked	1
ENSG00000178605	4.83	peaking	stably_marked	uncorrelated	positively_correlated	stably_marked	positively_correlated	stably_marked	uncorrelated	uncorrelated	unmarked	1
ENSG00000178665	1.91	peaking	uncorrelated	stably_marked	unmarked	stably_marked	stably_marked	stably_marked	stably_marked	stably_marked	unmarked	1
ENSG00000178685	4.89	stably_expressed	differentially_marked	stably_marked	stably_marked	stably_marked	differentially_marked	stably_marked	stably_marked	unmarked	unmarked	NA
ENSG00000178691	5.38	downregulated	stably_marked	positively_correlated	stably_marked	uncorrelated	stably_marked	stably_marked	stably_marked	unmarked	unmarked	1
ENSG00000178694	2.93	bending	stably_marked	stably_marked	positively_correlated	stably_marked	stably_marked	stably_marked	positively_correlated	stably_marked	unmarked	1
ENSG00000178695	2.85	upregulated	positively_correlated	positively_correlated	positively_correlated	positively_correlated	uncorrelated	positively_correlated	negatively_correlated	stably_marked	unmarked	2
ENSG00000178719	6.84	bending	stably_marked	positively_correlated	positively_correlated	positively_correlated	stably_marked	positively_correlated	negatively_correlated	unmarked	unmarked	2
ENSG00000178726	0.32	upregulated	stably_marked	stably_marked	positively_correlated	stably_marked	positively_correlated	unmarked	positively_correlated	unmarked	negatively_correlated	2
ENSG00000178741	8.32	downregulated	positively_correlated	positively_correlated	stably_marked	uncorrelated	stably_marked	stably_marked	uncorrelated	unmarked	unmarked	1
ENSG00000178752	2.41	peaking	positively_correlated	positively_correlated	uncorrelated	stably_marked	positively_correlated	stably_marked	positively_correlated	unmarked	uncorrelated	2
ENSG00000178761	4.95	bending	stably_marked	stably_marked	uncorrelated	stably_marked	stably_marked	positively_correlated	stably_marked	unmarked	unmarked	1
ENSG00000178764	5.89	downregulated	uncorrelated	uncorrelated	positively_correlated	stably_marked	stably_marked	uncorrelated	stably_marked	unmarked	unmarked	1
ENSG00000178773	6.08	downregulated	uncorrelated	uncorrelated	positively_correlated	stably_marked	stably_marked	positively_correlated	stably_marked	stably_marked	unmarked	1
ENSG00000178776	0	silent	unmarked	unmarked	unmarked	unmarked	unmarked	unmarked	unmarked	unmarked	unmarked	NA
ENSG00000178789	0	upregulated	positively_correlated	positively_correlated	unmarked	positively_correlated	positively_correlated	positively_correlated	positively_correlated	positively_correlated	unmarked	2
ENSG00000178802	5.21	upregulated	stably_marked	stably_marked	uncorrelated	stably_marked	stably_marked	positively_correlated	stably_marked	stably_marked	unmarked	1
ENSG00000178804	0	silent	stably_marked	unmarked	unmarked	unmarked	differentially_marked	unmarked	differentially_marked	unmarked	unmarked	NA
ENSG00000178809	2.57	peaking	stably_marked	stably_marked	stably_marked	stably_marked	stably_marked	stably_marked	stably_marked	stably_marked	unmarked	1
ENSG00000178828	0	silent	unmarked	unmarked	unmarked	unmarked	differentially_marked	unmarked	differentially_marked	unmarked	unmarked	NA
ENSG00000178896	3.15	stably_expressed	stably_marked	stably_marked	differentially_marked	stably_marked	differentially_marked	stably_marked	stably_marked	unmarked	unmarked	NA
ENSG00000178904	4.74	downregulated	stably_marked	uncorrelated	stably_marked	stably_marked	negatively_correlated	stably_marked	negatively_correlated	stably_marked	unmarked	1
ENSG00000178913	7.24	downregulated	negatively_correlated	uncorrelated	unmarked	uncorrelated	stably_marked	stably_marked	uncorrelated	stably_marked	unmarked	1
ENSG00000178917	3.1	stably_expressed	differentially_marked	differentially_marked	differentially_marked	stably_marked	stably_marked	stably_marked	stably_marked	differentially_marked	unmarked	NA
ENSG00000178921	5.84	downregulated	uncorrelated	uncorrelated	uncorrelated	stably_marked	stably_marked	positively_correlated	positively_correlated	unmarked	unmarked	1
ENSG00000178922	4.71	bending	stably_marked	positively_correlated	uncorrelated	uncorrelated	stably_marked	stably_marked	stably_marked	unmarked	unmarked	1
ENSG00000178927	7.53	bending	uncorrelated	stably_marked	positively_correlated	positively_correlated	uncorrelated	stably_marked	stably_marked	uncorrelated	unmarked	1
ENSG00000178928	0	silent	unmarked	unmarked	unmarked	unmarked	stably_marked	unmarked	differentially_marked	stably_marked	stably_marked	NA
ENSG00000178950	4.95	stably_expressed	differentially_marked	differentially_marked	stably_marked	stably_marked	differentially_marked	stably_marked	stably_marked	differentially_marked	unmarked	NA
ENSG00000178951	2.04	stably_expressed	differentially_marked	stably_marked	stably_marked	stably_marked	stably_marked	stably_marked	differentially_marked	unmarked	unmarked	NA
ENSG00000178952	7.66	downregulated	positively_correlated	uncorrelated	positively_correlated	stably_marked	stably_marked	stably_marked	stably_marked	unmarked	unmarked	1
ENSG00000178966	4.34	downregulated	positively_correlated	positively_correlated	stably_marked	stably_marked	stably_marked	stably_marked	stably_marked	unmarked	unmarked	1
ENSG00000178971	5.28	stably_expressed	differentially_marked	differentially_marked	stably_marked	stably_marked	differentially_marked	stably_marked	stably_marked	stably_marked	unmarked	NA
ENSG00000178974	4.12	stably_expressed	differentially_marked	differentially_marked	stably_marked	differentially_marked	stably_marked	stably_marked	stably_marked	unmarked	unmarked	NA
ENSG00000178980	4.56	upregulated	stably_marked	stably_marked	positively_correlated	positively_correlated	stably_marked	positively_correlated	positively_correlated	unmarked	unmarked	2
ENSG00000178982	8.77	downregulated	positively_correlated	stably_marked	positively_correlated	stably_marked	stably_marked	stably_marked	stably_marked	unmarked	unmarked	1
ENSG00000178988	6.09	downregulated	uncorrelated	positively_correlated	stably_marked	stably_marked	uncorrelated	stably_marked	uncorrelated	negatively_correlated	unmarked	1
ENSG00000178996	2.6	upregulated	positively_correlated	positively_correlated	positively_correlated	positively_correlated	negatively_correlated	stably_marked	stably_marked	uncorrelated	unmarked	2
ENSG00000178999	6.65	downregulated	stably_marked	positively_correlated	positively_correlated	positively_correlated	stably_marked	positively_correlated	positively_correlated	unmarked	unmarked	2
ENSG00000179010	7.38	stably_expressed	differentially_marked	differentially_marked	stably_marked	differentially_marked	stably_marked	stably_marked	stably_marked	stably_marked	unmarked	NA
ENSG00000179021	4	bending	uncorrelated	positively_correlated	positively_correlated	stably_marked	stably_marked	stably_marked	stably_marked	negatively_correlated	unmarked	1
ENSG00000179029	3.16	bending	stably_marked	stably_marked	unmarked	uncorrelated	positively_correlated	unmarked	stably_marked	unmarked	unmarked	1
ENSG00000179041	5.75	peaking	positively_correlated	positively_correlated	positively_correlated	positively_correlated	uncorrelated	positively_correlated	stably_marked	unmarked	unmarked	2
ENSG00000179051	7.9	downregulated	positively_correlated	positively_correlated	positively_correlated	stably_marked	stably_marked	stably_marked	stably_marked	unmarked	unmarked	2
ENSG00000179055	0	silent	unmarked	unmarked	unmarked	unmarked	unmarked	unmarked	unmarked	unmarked	unmarked	NA
ENSG00000179059	0	silent	unmarked	unmarked	unmarked	unmarked	unmarked	unmarked	unmarked	stably_marked	unmarked	NA
ENSG00000179083	0	silent	unmarked	unmarked	unmarked	unmarked	unmarked	unmarked	unmarked	stably_marked	stably_marked	NA
ENSG00000179085	4.83	stably_expressed	stably_marked	stably_marked	unmarked	differentially_marked	differentially_marked	unmarked	differentially_marked	differentially_marked	unmarked	NA
ENSG00000179091	7.1	downregulated	stably_marked	stably_marked	positively_correlated	stably_marked	uncorrelated	stably_marked	uncorrelated	unmarked	unmarked	1
ENSG00000179094	4.51	stably_expressed	differentially_marked	differentially_marked	differentially_marked	stably_marked	differentially_marked	stably_marked	stably_marked	unmarked	unmarked	NA
ENSG00000179115	6.1	downregulated	uncorrelated	uncorrelated	stably_marked	uncorrelated	stably_marked	stably_marked	stably_marked	unmarked	unmarked	1
ENSG00000179119	3.43	stably_expressed	differentially_marked	differentially_marked	stably_marked	stably_marked	stably_marked	stably_marked	stably_marked	unmarked	unmarked	NA
ENSG00000179134	5.61	stably_expressed	differentially_marked	stably_marked	stably_marked	stably_marked	stably_marked	stably_marked	stably_marked	unmarked	unmarked	NA
ENSG00000179142	0	silent	unmarked	unmarked	differentially_marked	unmarked	differentially_marked	unmarked	unmarked	unmarked	unmarked	NA
ENSG00000179144	0	upregulated	unmarked	positively_correlated	unmarked	positively_correlated	positively_correlated	positively_correlated	positively_correlated	stably_marked	unmarked	2
ENSG00000179151	4.88	stably_expressed	differentially_marked	differentially_marked	stably_marked	differentially_marked	differentially_marked	stably_marked	stably_marked	stably_marked	unmarked	NA
ENSG00000179152	3.89	upregulated	positively_correlated	positively_correlated	positively_correlated	stably_marked	stably_marked	stably_marked	stably_marked	unmarked	unmarked	2
ENSG00000179163	3.4	upregulated	uncorrelated	uncorrelated	uncorrelated	stably_marked	uncorrelated	stably_marked	uncorrelated	unmarked	unmarked	1
ENSG00000179195	6.49	downregulated	stably_marked	uncorrelated	positively_correlated	stably_marked	positively_correlated	stably_marked	stably_marked	unmarked	stably_marked	1
ENSG00000179218	9.03	stably_expressed	stably_marked	stably_marked	stably_marked	stably_marked	stably_marked	stably_marked	stably_marked	stably_marked	unmarked	NA
ENSG00000179222	7.78	downregulated	positively_correlated	positively_correlated	positively_correlated	positively_correlated	positively_correlated	positively_correlated	positively_correlated	stably_marked	stably_marked	2
ENSG00000179240	2.96	bending	uncorrelated	uncorrelated	unmarked	uncorrelated	uncorrelated	positively_correlated	uncorrelated	unmarked	unmarked	1
ENSG00000179241	4.69	bending	stably_marked	stably_marked	stably_marked	stably_marked	uncorrelated	stably_marked	stably_marked	uncorrelated	unmarked	1
ENSG00000179256	0	silent	unmarked	unmarked	unmarked	unmarked	unmarked	unmarked	unmarked	unmarked	unmarked	NA
ENSG00000179262	6.13	stably_expressed	stably_marked	stably_marked	stably_marked	stably_marked	stably_marked	stably_marked	stably_marked	unmarked	unmarked	NA
ENSG00000179271	4.29	peaking	uncorrelated	uncorrelated	positively_correlated	stably_marked	stably_marked	stably_marked	stably_marked	unmarked	unmarked	1
ENSG00000179295	6.31	downregulated	stably_marked	stably_marked	stably_marked	uncorrelated	stably_marked	stably_marked	stably_marked	stably_marked	unmarked	1
ENSG00000179304	3.41	stably_expressed	differentially_marked	stably_marked	stably_marked	stably_marked	stably_marked	stably_marked	stably_marked	differentially_marked	stably_marked	NA
ENSG00000179331	0.6	upregulated	positively_correlated	positively_correlated	positively_correlated	positively_correlated	stably_marked	unmarked	stably_marked	uncorrelated	unmarked	2
ENSG00000179335	6.19	stably_expressed	stably_marked	differentially_marked	differentially_marked	stably_marked	stably_marked	stably_marked	stably_marked	unmarked	unmarked	NA
ENSG00000179344	3.53	downregulated	unmarked	stably_marked	unmarked	positively_correlated	stably_marked	unmarked	uncorrelated	stably_marked	uncorrelated	2
ENSG00000179364	4.98	bending	stably_marked	uncorrelated	stably_marked	stably_marked	stably_marked	stably_marked	stably_marked	stably_marked	unmarked	1
ENSG00000179387	3.44	stably_expressed	stably_marked	stably_marked	unmarked	stably_marked	stably_marked	stably_marked	stably_marked	stably_marked	unmarked	NA
ENSG00000179388	0.92	stably_expressed	stably_marked	stably_marked	stably_marked	differentially_marked	stably_marked	differentially_marked	stably_marked	stably_marked	differentially_marked	NA
ENSG00000179403	2.61	bending	uncorrelated	uncorrelated	uncorrelated	positively_correlated	stably_marked	stably_marked	uncorrelated	unmarked	unmarked	1
ENSG00000179407	0	silent	unmarked	unmarked	unmarked	unmarked	differentially_marked	unmarked	differentially_marked	unmarked	unmarked	NA
ENSG00000179409	5.15	downregulated	positively_correlated	positively_correlated	positively_correlated	uncorrelated	stably_marked	positively_correlated	stably_marked	stably_marked	unmarked	2
ENSG00000179431	4.24	downregulated	positively_correlated	positively_correlated	positively_correlated	stably_marked	stably_marked	unmarked	stably_marked	unmarked	unmarked	2
ENSG00000179454	2.56	bending	uncorrelated	uncorrelated	uncorrelated	stably_marked	stably_marked	stably_marked	positively_correlated	uncorrelated	unmarked	1
ENSG00000179456	3.62	downregulated	stably_marked	stably_marked	stably_marked	stably_marked	stably_marked	stably_marked	stably_marked	unmarked	unmarked	1
ENSG00000179526	5.31	bending	uncorrelated	uncorrelated	stably_marked	stably_marked	stably_marked	stably_marked	positively_correlated	unmarked	unmarked	1
ENSG00000179532	2.96	downregulated	unmarked	uncorrelated	stably_marked	unmarked	negatively_correlated	positively_correlated	negatively_correlated	positively_correlated	unmarked	2
ENSG00000179562	3.44	stably_expressed	differentially_marked	differentially_marked	differentially_marked	stably_marked	stably_marked	stably_marked	stably_marked	unmarked	unmarked	NA
ENSG00000179583	6.83	stably_expressed	differentially_marked	differentially_marked	stably_marked	differentially_marked	stably_marked	differentially_marked	stably_marked	stably_marked	unmarked	NA
ENSG00000179588	2.04	downregulated	positively_correlated	positively_correlated	uncorrelated	positively_correlated	positively_correlated	positively_correlated	positively_correlated	unmarked	unmarked	2
ENSG00000179598	4.34	downregulated	positively_correlated	positively_correlated	stably_marked	positively_correlated	stably_marked	positively_correlated	stably_marked	stably_marked	unmarked	2
ENSG00000179604	2.47	peaking	stably_marked	stably_marked	uncorrelated	stably_marked	positively_correlated	stably_marked	uncorrelated	unmarked	unmarked	1
ENSG00000179615	0	silent	unmarked	unmarked	unmarked	unmarked	unmarked	unmarked	unmarked	unmarked	unmarked	NA
ENSG00000179626	0	silent	unmarked	unmarked	unmarked	unmarked	unmarked	unmarked	unmarked	unmarked	unmarked	NA
ENSG00000179630	2.15	upregulated	positively_correlated	stably_marked	positively_correlated	uncorrelated	stably_marked	positively_correlated	stably_marked	unmarked	unmarked	2
ENSG00000179632	6.66	bending	positively_correlated	positively_correlated	stably_marked	stably_marked	stably_marked	stably_marked	stably_marked	unmarked	unmarked	1
ENSG00000179636	0	silent	differentially_marked	differentially_marked	unmarked	differentially_marked	differentially_marked	unmarked	stably_marked	unmarked	differentially_marked	NA
ENSG00000179709	0	silent	unmarked	unmarked	unmarked	unmarked	unmarked	unmarked	unmarked	stably_marked	unmarked	NA
ENSG00000179715	1.14	upregulated	uncorrelated	uncorrelated	positively_correlated	positively_correlated	positively_correlated	stably_marked	stably_marked	unmarked	negatively_correlated	2
ENSG00000179750	2.2	downregulated	positively_correlated	uncorrelated	unmarked	uncorrelated	stably_marked	stably_marked	stably_marked	stably_marked	unmarked	1
ENSG00000179751	0	silent	unmarked	unmarked	unmarked	unmarked	unmarked	unmarked	unmarked	unmarked	stably_marked	NA
ENSG00000179817	0	silent	unmarked	unmarked	unmarked	unmarked	unmarked	unmarked	unmarked	unmarked	unmarked	NA
ENSG00000179820	5.83	peaking	uncorrelated	uncorrelated	stably_marked	stably_marked	uncorrelated	stably_marked	stably_marked	unmarked	unmarked	1
ENSG00000179832	3.7	upregulated	stably_marked	stably_marked	stably_marked	stably_marked	stably_marked	positively_correlated	uncorrelated	stably_marked	unmarked	1
ENSG00000179833	3.11	bending	negatively_correlated	uncorrelated	stably_marked	stably_marked	stably_marked	stably_marked	stably_marked	unmarked	uncorrelated	1
ENSG00000179862	2.96	peaking	positively_correlated	positively_correlated	positively_correlated	uncorrelated	positively_correlated	unmarked	stably_marked	unmarked	unmarked	2
ENSG00000179889	6	bending	positively_correlated	stably_marked	positively_correlated	stably_marked	positively_correlated	positively_correlated	positively_correlated	stably_marked	unmarked	2
ENSG00000179912	5.14	stably_expressed	stably_marked	differentially_marked	differentially_marked	stably_marked	differentially_marked	stably_marked	stably_marked	stably_marked	unmarked	NA
ENSG00000179918	5.17	upregulated	stably_marked	stably_marked	stably_marked	stably_marked	stably_marked	stably_marked	stably_marked	uncorrelated	unmarked	1
ENSG00000179919	0	silent	unmarked	unmarked	unmarked	unmarked	unmarked	unmarked	unmarked	unmarked	unmarked	NA
ENSG00000179921	0.58	upregulated	uncorrelated	stably_marked	stably_marked	stably_marked	positively_correlated	stably_marked	positively_correlated	unmarked	unmarked	1
ENSG00000179933	5.26	upregulated	uncorrelated	positively_correlated	positively_correlated	positively_correlated	stably_marked	stably_marked	stably_marked	unmarked	unmarked	2
ENSG00000179941	2.37	bending	stably_marked	stably_marked	unmarked	stably_marked	stably_marked	unmarked	stably_marked	unmarked	unmarked	1
ENSG00000179943	3.07	downregulated	positively_correlated	positively_correlated	stably_marked	stably_marked	stably_marked	stably_marked	uncorrelated	stably_marked	unmarked	1
ENSG00000179950	7.37	downregulated	positively_correlated	uncorrelated	positively_correlated	stably_marked	uncorrelated	stably_marked	stably_marked	unmarked	unmarked	1
ENSG00000179958	6.6	downregulated	positively_correlated	positively_correlated	positively_correlated	stably_marked	positively_correlated	positively_correlated	stably_marked	unmarked	unmarked	2
ENSG00000179965	2.88	downregulated	positively_correlated	positively_correlated	positively_correlated	stably_marked	stably_marked	stably_marked	positively_correlated	unmarked	unmarked	2
ENSG00000179981	3.31	bending	stably_marked	uncorrelated	positively_correlated	stably_marked	stably_marked	stably_marked	uncorrelated	stably_marked	unmarked	1
ENSG00000179988	3.7	downregulated	stably_marked	stably_marked	stably_marked	stably_marked	stably_marked	positively_correlated	stably_marked	uncorrelated	unmarked	1
ENSG00000180008	4.54	downregulated	uncorrelated	positively_correlated	stably_marked	stably_marked	stably_marked	stably_marked	stably_marked	unmarked	unmarked	1
ENSG00000180011	4.32	upregulated	uncorrelated	uncorrelated	uncorrelated	stably_marked	stably_marked	uncorrelated	uncorrelated	unmarked	stably_marked	1
ENSG00000180016	0	silent	unmarked	unmarked	unmarked	unmarked	unmarked	unmarked	unmarked	unmarked	unmarked	NA
ENSG00000180035	3.68	downregulated	uncorrelated	positively_correlated	stably_marked	stably_marked	positively_correlated	stably_marked	stably_marked	unmarked	unmarked	1
ENSG00000180053	0	silent	unmarked	unmarked	differentially_marked	unmarked	unmarked	stably_marked	unmarked	stably_marked	differentially_marked	NA
ENSG00000180061	0.84	upregulated	stably_marked	stably_marked	positively_correlated	positively_correlated	stably_marked	positively_correlated	positively_correlated	stably_marked	unmarked	2
ENSG00000180090	0	silent	unmarked	unmarked	unmarked	unmarked	unmarked	unmarked	unmarked	differentially_marked	unmarked	NA
ENSG00000180096	5.53	downregulated	positively_correlated	positively_correlated	unmarked	stably_marked	uncorrelated	unmarked	positively_correlated	unmarked	unmarked	2
ENSG00000180098	4.68	bending	positively_correlated	uncorrelated	stably_marked	stably_marked	stably_marked	stably_marked	uncorrelated	unmarked	unmarked	1
ENSG00000180104	4.83	upregulated	stably_marked	positively_correlated	positively_correlated	uncorrelated	stably_marked	stably_marked	stably_marked	stably_marked	unmarked	1
ENSG00000180182	3.59	upregulated	uncorrelated	uncorrelated	stably_marked	positively_correlated	stably_marked	stably_marked	uncorrelated	stably_marked	stably_marked	1
ENSG00000180185	3.46	upregulated	positively_correlated	uncorrelated	stably_marked	stably_marked	uncorrelated	stably_marked	stably_marked	unmarked	unmarked	1
ENSG00000180198	6.5	downregulated	positively_correlated	positively_correlated	uncorrelated	stably_marked	uncorrelated	stably_marked	stably_marked	stably_marked	unmarked	1
ENSG00000180205	0	silent	unmarked	unmarked	unmarked	unmarked	differentially_marked	unmarked	differentially_marked	unmarked	unmarked	NA
ENSG00000180228	5.76	downregulated	stably_marked	stably_marked	positively_correlated	stably_marked	stably_marked	uncorrelated	uncorrelated	unmarked	unmarked	1
ENSG00000180233	3.02	bending	stably_marked	stably_marked	positively_correlated	positively_correlated	uncorrelated	stably_marked	uncorrelated	unmarked	unmarked	1
ENSG00000180257	3.72	bending	uncorrelated	uncorrelated	unmarked	stably_marked	stably_marked	stably_marked	stably_marked	stably_marked	unmarked	1
ENSG00000180269	0	silent	unmarked	unmarked	unmarked	unmarked	unmarked	unmarked	unmarked	stably_marked	unmarked	NA
ENSG00000180304	6.11	upregulated	positively_correlated	stably_marked	stably_marked	stably_marked	positively_correlated	uncorrelated	positively_correlated	unmarked	unmarked	2
ENSG00000180329	4.8	downregulated	stably_marked	stably_marked	uncorrelated	uncorrelated	stably_marked	stably_marked	uncorrelated	unmarked	unmarked	1
ENSG00000180340	3.02	upregulated	positively_correlated	stably_marked	uncorrelated	uncorrelated	stably_marked	stably_marked	uncorrelated	unmarked	unmarked	1
ENSG00000180346	2.85	downregulated	stably_marked	stably_marked	unmarked	stably_marked	stably_marked	positively_correlated	stably_marked	positively_correlated	uncorrelated	1
ENSG00000180353	6.76	upregulated	positively_correlated	positively_correlated	positively_correlated	uncorrelated	positively_correlated	positively_correlated	positively_correlated	uncorrelated	unmarked	2
ENSG00000180354	2.51	bending	positively_correlated	positively_correlated	positively_correlated	stably_marked	negatively_correlated	positively_correlated	negatively_correlated	unmarked	negatively_correlated	2
ENSG00000180357	4.33	stably_expressed	differentially_marked	differentially_marked	stably_marked	differentially_marked	differentially_marked	stably_marked	stably_marked	stably_marked	unmarked	NA
ENSG00000180370	6.16	upregulated	stably_marked	uncorrelated	uncorrelated	stably_marked	stably_marked	stably_marked	stably_marked	stably_marked	unmarked	1
ENSG00000180376	4.38	downregulated	negatively_correlated	negatively_correlated	uncorrelated	uncorrelated	uncorrelated	stably_marked	stably_marked	unmarked	unmarked	1
ENSG00000180398	5.27	bending	stably_marked	stably_marked	stably_marked	uncorrelated	uncorrelated	stably_marked	stably_marked	unmarked	unmarked	1
ENSG00000180424	0	silent	unmarked	unmarked	unmarked	unmarked	unmarked	unmarked	unmarked	unmarked	unmarked	NA
ENSG00000180425	2.93	stably_expressed	stably_marked	differentially_marked	unmarked	stably_marked	differentially_marked	unmarked	stably_marked	unmarked	unmarked	NA
ENSG00000180433	0	silent	unmarked	unmarked	unmarked	unmarked	unmarked	unmarked	unmarked	unmarked	unmarked	NA
ENSG00000180440	0	silent	unmarked	unmarked	unmarked	unmarked	unmarked	unmarked	unmarked	stably_marked	unmarked	NA
ENSG00000180448	5.82	stably_expressed	differentially_marked	stably_marked	differentially_marked	differentially_marked	stably_marked	stably_marked	stably_marked	unmarked	unmarked	NA
ENSG00000180475	0	silent	unmarked	unmarked	unmarked	unmarked	unmarked	unmarked	unmarked	stably_marked	unmarked	NA
ENSG00000180481	0	silent	unmarked	unmarked	unmarked	unmarked	differentially_marked	stably_marked	unmarked	stably_marked	unmarked	NA
ENSG00000180483	0	silent	unmarked	unmarked	unmarked	unmarked	unmarked	unmarked	unmarked	unmarked	unmarked	NA
ENSG00000180530	6.75	stably_expressed	differentially_marked	stably_marked	stably_marked	stably_marked	stably_marked	stably_marked	stably_marked	unmarked	unmarked	NA
ENSG00000180543	0	silent	unmarked	unmarked	unmarked	unmarked	stably_marked	unmarked	unmarked	stably_marked	unmarked	NA
ENSG00000180549	1.84	peaking	uncorrelated	stably_marked	unmarked	positively_correlated	uncorrelated	positively_correlated	stably_marked	unmarked	unmarked	1
ENSG00000180573	3.66	bending	uncorrelated	stably_marked	positively_correlated	stably_marked	stably_marked	stably_marked	stably_marked	unmarked	unmarked	1
ENSG00000180596	2.26	stably_expressed	differentially_marked	stably_marked	unmarked	stably_marked	stably_marked	unmarked	stably_marked	unmarked	unmarked	NA
ENSG00000180628	4.13	bending	stably_marked	positively_correlated	positively_correlated	stably_marked	stably_marked	stably_marked	positively_correlated	unmarked	unmarked	2
ENSG00000180658	0	silent	unmarked	unmarked	unmarked	unmarked	unmarked	unmarked	unmarked	unmarked	unmarked	NA
ENSG00000180667	0	silent	differentially_marked	unmarked	unmarked	unmarked	differentially_marked	unmarked	differentially_marked	stably_marked	unmarked	NA
ENSG00000180694	3.6	bending	stably_marked	stably_marked	uncorrelated	uncorrelated	stably_marked	stably_marked	stably_marked	stably_marked	unmarked	1
ENSG00000180708	0	silent	unmarked	unmarked	unmarked	unmarked	unmarked	unmarked	unmarked	unmarked	unmarked	NA
ENSG00000180758	1.82	bending	positively_correlated	positively_correlated	positively_correlated	positively_correlated	stably_marked	positively_correlated	uncorrelated	unmarked	uncorrelated	2
ENSG00000180772	0	silent	unmarked	unmarked	unmarked	unmarked	unmarked	unmarked	unmarked	unmarked	unmarked	NA
ENSG00000180773	3.31	downregulated	negatively_correlated	uncorrelated	stably_marked	stably_marked	stably_marked	stably_marked	stably_marked	stably_marked	unmarked	1
ENSG00000180776	4.94	bending	stably_marked	stably_marked	uncorrelated	stably_marked	positively_correlated	stably_marked	stably_marked	stably_marked	unmarked	1
ENSG00000180785	0	silent	unmarked	unmarked	unmarked	unmarked	unmarked	unmarked	differentially_marked	unmarked	unmarked	NA
ENSG00000180806	0	silent	unmarked	unmarked	differentially_marked	differentially_marked	differentially_marked	unmarked	differentially_marked	differentially_marked	stably_marked	NA
ENSG00000180817	8.56	downregulated	positively_correlated	positively_correlated	positively_correlated	positively_correlated	stably_marked	positively_correlated	stably_marked	unmarked	unmarked	2
ENSG00000180822	4.68	downregulated	positively_correlated	positively_correlated	positively_correlated	uncorrelated	stably_marked	stably_marked	stably_marked	unmarked	stably_marked	2
ENSG00000180872	0	silent	unmarked	unmarked	unmarked	unmarked	unmarked	unmarked	unmarked	unmarked	unmarked	NA
ENSG00000180879	8.23	downregulated	positively_correlated	positively_correlated	stably_marked	positively_correlated	stably_marked	stably_marked	stably_marked	uncorrelated	unmarked	2
ENSG00000180884	2.71	stably_expressed	differentially_marked	differentially_marked	unmarked	stably_marked	stably_marked	stably_marked	stably_marked	stably_marked	unmarked	NA
ENSG00000180891	3.12	bending	negatively_correlated	uncorrelated	positively_correlated	positively_correlated	negatively_correlated	positively_correlated	negatively_correlated	unmarked	negatively_correlated	2
ENSG00000180900	5.46	downregulated	uncorrelated	uncorrelated	uncorrelated	stably_marked	stably_marked	stably_marked	stably_marked	stably_marked	unmarked	1
ENSG00000180901	3.44	stably_expressed	stably_marked	stably_marked	differentially_marked	differentially_marked	stably_marked	differentially_marked	differentially_marked	stably_marked	stably_marked	NA
ENSG00000180902	3.7	upregulated	stably_marked	stably_marked	uncorrelated	stably_marked	uncorrelated	stably_marked	uncorrelated	stably_marked	unmarked	1
ENSG00000180917	4.24	bending	uncorrelated	stably_marked	positively_correlated	uncorrelated	stably_marked	stably_marked	stably_marked	unmarked	unmarked	1
ENSG00000180919	0	silent	unmarked	unmarked	unmarked	unmarked	unmarked	unmarked	unmarked	unmarked	unmarked	NA
ENSG00000180953	3.22	downregulated	uncorrelated	stably_marked	uncorrelated	stably_marked	stably_marked	positively_correlated	stably_marked	uncorrelated	unmarked	1
ENSG00000180957	6.16	downregulated	uncorrelated	uncorrelated	positively_correlated	uncorrelated	uncorrelated	stably_marked	stably_marked	unmarked	unmarked	1
ENSG00000180964	5.89	upregulated	uncorrelated	uncorrelated	unmarked	stably_marked	stably_marked	stably_marked	uncorrelated	unmarked	unmarked	1
ENSG00000180974	0	silent	unmarked	unmarked	unmarked	unmarked	unmarked	unmarked	unmarked	unmarked	unmarked	NA
ENSG00000180979	3.85	downregulated	stably_marked	uncorrelated	unmarked	uncorrelated	stably_marked	stably_marked	stably_marked	unmarked	unmarked	1
ENSG00000180992	5.97	downregulated	stably_marked	stably_marked	positively_correlated	stably_marked	positively_correlated	stably_marked	uncorrelated	unmarked	unmarked	1
ENSG00000181007	3.98	downregulated	uncorrelated	stably_marked	stably_marked	stably_marked	stably_marked	stably_marked	stably_marked	stably_marked	unmarked	1
ENSG00000181019	2.46	stably_expressed	differentially_marked	differentially_marked	stably_marked	differentially_marked	differentially_marked	stably_marked	stably_marked	unmarked	unmarked	NA
ENSG00000181026	5.24	downregulated	positively_correlated	positively_correlated	positively_correlated	stably_marked	stably_marked	positively_correlated	uncorrelated	unmarked	unmarked	2
ENSG00000181027	3.41	downregulated	stably_marked	uncorrelated	uncorrelated	stably_marked	stably_marked	stably_marked	stably_marked	unmarked	unmarked	1
ENSG00000181029	4.51	stably_expressed	differentially_marked	differentially_marked	stably_marked	differentially_marked	differentially_marked	stably_marked	stably_marked	unmarked	unmarked	NA
ENSG00000181031	3.48	bending	stably_marked	stably_marked	uncorrelated	stably_marked	stably_marked	stably_marked	stably_marked	stably_marked	stably_marked	1
ENSG00000181035	3.68	downregulated	uncorrelated	positively_correlated	stably_marked	stably_marked	uncorrelated	positively_correlated	uncorrelated	unmarked	unmarked	1
ENSG00000181038	5.19	bending	uncorrelated	uncorrelated	uncorrelated	uncorrelated	stably_marked	stably_marked	stably_marked	unmarked	unmarked	1
ENSG00000181045	1.22	upregulated	positively_correlated	positively_correlated	uncorrelated	positively_correlated	uncorrelated	positively_correlated	negatively_correlated	unmarked	negatively_correlated	2
ENSG00000181061	6.29	stably_expressed	stably_marked	stably_marked	stably_marked	differentially_marked	stably_marked	stably_marked	differentially_marked	unmarked	unmarked	NA
ENSG00000181090	5.61	downregulated	uncorrelated	stably_marked	positively_correlated	uncorrelated	stably_marked	uncorrelated	uncorrelated	stably_marked	unmarked	1
ENSG00000181135	3.73	bending	stably_marked	stably_marked	stably_marked	stably_marked	stably_marked	stably_marked	stably_marked	stably_marked	unmarked	1
ENSG00000181163	11.73	downregulated	positively_correlated	positively_correlated	positively_correlated	positively_correlated	stably_marked	positively_correlated	stably_marked	stably_marked	unmarked	2
ENSG00000181191	4.03	stably_expressed	differentially_marked	differentially_marked	differentially_marked	stably_marked	stably_marked	differentially_marked	differentially_marked	unmarked	unmarked	NA
ENSG00000181192	3.94	downregulated	uncorrelated	stably_marked	unmarked	stably_marked	stably_marked	uncorrelated	stably_marked	stably_marked	unmarked	1
ENSG00000181218	0	silent	unmarked	unmarked	unmarked	unmarked	unmarked	unmarked	unmarked	stably_marked	unmarked	NA
ENSG00000181220	3.43	stably_expressed	stably_marked	stably_marked	stably_marked	differentially_marked	stably_marked	stably_marked	differentially_marked	stably_marked	unmarked	NA
ENSG00000181222	6.34	downregulated	negatively_correlated	negatively_correlated	positively_correlated	uncorrelated	stably_marked	stably_marked	uncorrelated	unmarked	unmarked	1
ENSG00000181264	4.49	bending	stably_marked	stably_marked	stably_marked	stably_marked	stably_marked	stably_marked	stably_marked	unmarked	unmarked	1
ENSG00000181273	0	silent	unmarked	unmarked	unmarked	unmarked	unmarked	unmarked	unmarked	unmarked	unmarked	NA
ENSG00000181274	3.94	peaking	uncorrelated	uncorrelated	stably_marked	positively_correlated	stably_marked	positively_correlated	negatively_correlated	unmarked	unmarked	1
ENSG00000181284	2.38	bending	uncorrelated	stably_marked	stably_marked	stably_marked	negatively_correlated	unmarked	uncorrelated	unmarked	uncorrelated	1
ENSG00000181315	3.56	bending	uncorrelated	uncorrelated	unmarked	stably_marked	uncorrelated	stably_marked	uncorrelated	uncorrelated	unmarked	1
ENSG00000181374	0	upregulated	unmarked	unmarked	unmarked	unmarked	positively_correlated	unmarked	positively_correlated	unmarked	unmarked	3
ENSG00000181381	3.06	upregulated	positively_correlated	stably_marked	unmarked	stably_marked	positively_correlated	stably_marked	stably_marked	stably_marked	unmarked	1
ENSG00000181396	3.69	downregulated	positively_correlated	positively_correlated	uncorrelated	stably_marked	stably_marked	stably_marked	stably_marked	unmarked	uncorrelated	2
ENSG00000181404	2.78	stably_expressed	differentially_marked	differentially_marked	stably_marked	differentially_marked	unmarked	stably_marked	differentially_marked	unmarked	unmarked	NA
ENSG00000181433	0	silent	unmarked	unmarked	unmarked	unmarked	unmarked	unmarked	unmarked	stably_marked	unmarked	NA
ENSG00000181444	2.87	upregulated	positively_correlated	positively_correlated	positively_correlated	uncorrelated	stably_marked	positively_correlated	positively_correlated	unmarked	unmarked	2
ENSG00000181450	3.13	downregulated	uncorrelated	stably_marked	stably_marked	uncorrelated	stably_marked	stably_marked	stably_marked	stably_marked	unmarked	1
ENSG00000181467	3.3	upregulated	positively_correlated	positively_correlated	stably_marked	positively_correlated	stably_marked	stably_marked	stably_marked	unmarked	unmarked	2
ENSG00000181472	4.26	downregulated	stably_marked	positively_correlated	positively_correlated	stably_marked	uncorrelated	stably_marked	stably_marked	unmarked	unmarked	1
ENSG00000181481	3.94	upregulated	stably_marked	stably_marked	positively_correlated	stably_marked	positively_correlated	positively_correlated	uncorrelated	uncorrelated	unmarked	1
ENSG00000181499	0	silent	unmarked	unmarked	unmarked	unmarked	unmarked	unmarked	unmarked	unmarked	unmarked	NA
ENSG00000181513	2.3	upregulated	stably_marked	stably_marked	unmarked	uncorrelated	uncorrelated	uncorrelated	stably_marked	unmarked	unmarked	1
ENSG00000181523	1.76	upregulated	positively_correlated	positively_correlated	positively_correlated	positively_correlated	positively_correlated	positively_correlated	stably_marked	unmarked	uncorrelated	2
ENSG00000181552	0	silent	unmarked	unmarked	unmarked	unmarked	unmarked	unmarked	unmarked	unmarked	unmarked	NA
ENSG00000181555	4.9	stably_expressed	differentially_marked	stably_marked	stably_marked	differentially_marked	stably_marked	stably_marked	stably_marked	stably_marked	unmarked	NA
ENSG00000181562	0	silent	unmarked	unmarked	unmarked	unmarked	differentially_marked	unmarked	differentially_marked	unmarked	unmarked	NA
ENSG00000181588	3.33	stably_expressed	stably_marked	stably_marked	differentially_marked	stably_marked	differentially_marked	stably_marked	stably_marked	unmarked	unmarked	NA
ENSG00000181610	6.13	downregulated	uncorrelated	stably_marked	uncorrelated	stably_marked	stably_marked	stably_marked	stably_marked	unmarked	unmarked	1
ENSG00000181625	4.06	stably_expressed	differentially_marked	stably_marked	stably_marked	stably_marked	stably_marked	stably_marked	differentially_marked	unmarked	unmarked	NA
ENSG00000181631	0	upregulated	positively_correlated	positively_correlated	unmarked	positively_correlated	positively_correlated	unmarked	positively_correlated	unmarked	unmarked	2
ENSG00000181634	0	upregulated	positively_correlated	positively_correlated	positively_correlated	positively_correlated	positively_correlated	positively_correlated	positively_correlated	unmarked	unmarked	2
ENSG00000181638	3.13	downregulated	uncorrelated	uncorrelated	stably_marked	stably_marked	stably_marked	stably_marked	positively_correlated	uncorrelated	unmarked	1
ENSG00000181666	5.31	bending	uncorrelated	uncorrelated	uncorrelated	uncorrelated	uncorrelated	stably_marked	stably_marked	uncorrelated	unmarked	1
ENSG00000181689	0	silent	unmarked	unmarked	unmarked	unmarked	unmarked	unmarked	unmarked	unmarked	unmarked	NA
ENSG00000181693	0	silent	unmarked	unmarked	unmarked	unmarked	unmarked	unmarked	unmarked	unmarked	unmarked	NA
ENSG00000181698	0	silent	unmarked	unmarked	unmarked	unmarked	unmarked	unmarked	unmarked	unmarked	unmarked	NA
ENSG00000181704	2.96	upregulated	positively_correlated	positively_correlated	stably_marked	stably_marked	stably_marked	stably_marked	positively_correlated	unmarked	unmarked	2
ENSG00000181718	0	silent	unmarked	unmarked	unmarked	unmarked	unmarked	unmarked	unmarked	unmarked	unmarked	NA
ENSG00000181733	0	silent	unmarked	unmarked	unmarked	unmarked	unmarked	unmarked	unmarked	unmarked	unmarked	NA
ENSG00000181744	3.32	upregulated	positively_correlated	positively_correlated	stably_marked	stably_marked	uncorrelated	stably_marked	stably_marked	unmarked	unmarked	1
ENSG00000181751	3.73	downregulated	uncorrelated	uncorrelated	positively_correlated	stably_marked	stably_marked	stably_marked	stably_marked	unmarked	unmarked	1
ENSG00000181752	0	silent	unmarked	unmarked	unmarked	unmarked	unmarked	unmarked	unmarked	unmarked	unmarked	NA
ENSG00000181761	0	silent	unmarked	unmarked	unmarked	unmarked	unmarked	unmarked	unmarked	unmarked	unmarked	NA
ENSG00000181767	0	silent	unmarked	unmarked	unmarked	unmarked	unmarked	unmarked	unmarked	unmarked	unmarked	NA
ENSG00000181785	0	silent	unmarked	unmarked	unmarked	unmarked	unmarked	unmarked	unmarked	unmarked	unmarked	NA
ENSG00000181786	0	silent	unmarked	unmarked	unmarked	unmarked	differentially_marked	unmarked	differentially_marked	unmarked	unmarked	NA
ENSG00000181788	5.2	downregulated	stably_marked	positively_correlated	stably_marked	stably_marked	stably_marked	stably_marked	stably_marked	unmarked	unmarked	1
ENSG00000181789	6.58	upregulated	stably_marked	uncorrelated	positively_correlated	stably_marked	stably_marked	positively_correlated	negatively_correlated	unmarked	unmarked	1
ENSG00000181790	1.38	stably_expressed	unmarked	differentially_marked	differentially_marked	unmarked	stably_marked	stably_marked	differentially_marked	unmarked	stably_marked	NA
ENSG00000181803	0	silent	unmarked	unmarked	unmarked	unmarked	unmarked	unmarked	unmarked	unmarked	unmarked	NA
ENSG00000181804	1.67	upregulated	positively_correlated	positively_correlated	positively_correlated	positively_correlated	positively_correlated	positively_correlated	stably_marked	stably_marked	unmarked	2
ENSG00000181817	5.08	upregulated	stably_marked	stably_marked	unmarked	stably_marked	stably_marked	uncorrelated	stably_marked	unmarked	unmarked	1
ENSG00000181826	1.69	upregulated	positively_correlated	positively_correlated	positively_correlated	stably_marked	stably_marked	positively_correlated	stably_marked	unmarked	unmarked	2
ENSG00000181827	3.91	downregulated	uncorrelated	stably_marked	stably_marked	stably_marked	uncorrelated	stably_marked	stably_marked	stably_marked	unmarked	1
ENSG00000181830	2.39	stably_expressed	differentially_marked	differentially_marked	stably_marked	stably_marked	stably_marked	differentially_marked	stably_marked	unmarked	unmarked	NA
ENSG00000181852	5.15	upregulated	stably_marked	stably_marked	positively_correlated	stably_marked	stably_marked	stably_marked	stably_marked	unmarked	unmarked	1
ENSG00000181867	0	silent	unmarked	unmarked	unmarked	unmarked	unmarked	unmarked	unmarked	stably_marked	unmarked	NA
ENSG00000181873	1.98	peaking	uncorrelated	uncorrelated	positively_correlated	stably_marked	positively_correlated	uncorrelated	stably_marked	stably_marked	unmarked	1
ENSG00000181885	0.49	upregulated	positively_correlated	positively_correlated	uncorrelated	stably_marked	stably_marked	stably_marked	positively_correlated	unmarked	negatively_correlated	2
ENSG00000181894	3.05	stably_expressed	stably_marked	stably_marked	unmarked	differentially_marked	stably_marked	differentially_marked	stably_marked	differentially_marked	unmarked	NA
ENSG00000181896	3.68	downregulated	stably_marked	stably_marked	unmarked	stably_marked	stably_marked	uncorrelated	stably_marked	uncorrelated	unmarked	1
ENSG00000181903	0	silent	unmarked	unmarked	unmarked	unmarked	unmarked	unmarked	unmarked	unmarked	unmarked	NA
ENSG00000181904	4.71	stably_expressed	differentially_marked	differentially_marked	stably_marked	stably_marked	differentially_marked	stably_marked	stably_marked	unmarked	unmarked	NA
ENSG00000181915	4.45	downregulated	stably_marked	uncorrelated	uncorrelated	uncorrelated	uncorrelated	uncorrelated	stably_marked	unmarked	unmarked	1
ENSG00000181924	6.31	downregulated	positively_correlated	stably_marked	stably_marked	stably_marked	stably_marked	stably_marked	stably_marked	unmarked	unmarked	1
ENSG00000181927	0	silent	unmarked	unmarked	unmarked	unmarked	unmarked	unmarked	unmarked	unmarked	unmarked	NA
ENSG00000181929	4.95	upregulated	stably_marked	stably_marked	positively_correlated	stably_marked	stably_marked	positively_correlated	stably_marked	unmarked	uncorrelated	1
ENSG00000181935	0	silent	differentially_marked	unmarked	unmarked	unmarked	differentially_marked	unmarked	differentially_marked	stably_marked	unmarked	NA
ENSG00000181938	4.51	downregulated	positively_correlated	positively_correlated	unmarked	stably_marked	stably_marked	stably_marked	stably_marked	stably_marked	unmarked	1
ENSG00000181939	0	silent	unmarked	unmarked	unmarked	unmarked	unmarked	unmarked	unmarked	unmarked	unmarked	NA
ENSG00000181958	0	silent	unmarked	unmarked	unmarked	unmarked	unmarked	unmarked	unmarked	unmarked	unmarked	NA
ENSG00000181965	0	silent	unmarked	unmarked	differentially_marked	differentially_marked	stably_marked	unmarked	stably_marked	stably_marked	stably_marked	NA
ENSG00000181982	3.66	bending	stably_marked	stably_marked	unmarked	stably_marked	stably_marked	stably_marked	stably_marked	uncorrelated	unmarked	1
ENSG00000181991	5.51	downregulated	uncorrelated	uncorrelated	stably_marked	stably_marked	uncorrelated	stably_marked	stably_marked	unmarked	unmarked	1
ENSG00000182004	8.55	downregulated	positively_correlated	positively_correlated	positively_correlated	stably_marked	stably_marked	positively_correlated	positively_correlated	unmarked	unmarked	2
ENSG00000182010	3.45	downregulated	positively_correlated	stably_marked	stably_marked	stably_marked	positively_correlated	positively_correlated	stably_marked	unmarked	unmarked	2
ENSG00000182022	5.51	upregulated	uncorrelated	uncorrelated	positively_correlated	positively_correlated	positively_correlated	stably_marked	negatively_correlated	unmarked	unmarked	2
ENSG00000182053	0	silent	unmarked	unmarked	unmarked	unmarked	unmarked	unmarked	unmarked	unmarked	unmarked	NA
ENSG00000182054	7.98	downregulated	positively_correlated	positively_correlated	stably_marked	stably_marked	stably_marked	stably_marked	uncorrelated	unmarked	unmarked	1
ENSG00000182070	0	silent	unmarked	unmarked	unmarked	unmarked	differentially_marked	unmarked	differentially_marked	unmarked	unmarked	NA
ENSG00000182077	0	silent	unmarked	unmarked	unmarked	unmarked	unmarked	unmarked	unmarked	stably_marked	unmarked	NA
ENSG00000182083	0	silent	unmarked	unmarked	unmarked	unmarked	unmarked	unmarked	unmarked	unmarked	unmarked	NA
ENSG00000182087	6.47	stably_expressed	stably_marked	stably_marked	stably_marked	stably_marked	stably_marked	stably_marked	stably_marked	unmarked	unmarked	NA
ENSG00000182093	4.5	stably_expressed	differentially_marked	stably_marked	differentially_marked	stably_marked	stably_marked	differentially_marked	stably_marked	unmarked	unmarked	NA
ENSG00000182095	3.9	upregulated	uncorrelated	uncorrelated	stably_marked	uncorrelated	uncorrelated	stably_marked	uncorrelated	uncorrelated	uncorrelated	1
ENSG00000182108	3.16	upregulated	stably_marked	stably_marked	uncorrelated	positively_correlated	uncorrelated	stably_marked	stably_marked	stably_marked	stably_marked	1
ENSG00000182111	0	silent	unmarked	unmarked	unmarked	unmarked	unmarked	unmarked	unmarked	stably_marked	unmarked	NA
ENSG00000182117	7.55	upregulated	stably_marked	stably_marked	unmarked	stably_marked	uncorrelated	stably_marked	positively_correlated	uncorrelated	unmarked	1
ENSG00000182118	2.97	stably_expressed	stably_marked	stably_marked	stably_marked	stably_marked	differentially_marked	differentially_marked	stably_marked	unmarked	stably_marked	NA
ENSG00000182134	2.62	bending	unmarked	positively_correlated	unmarked	stably_marked	positively_correlated	uncorrelated	stably_marked	unmarked	unmarked	2
ENSG00000182141	4.12	downregulated	stably_marked	stably_marked	stably_marked	stably_marked	stably_marked	stably_marked	stably_marked	stably_marked	unmarked	1
ENSG00000182149	7.93	stably_expressed	stably_marked	stably_marked	differentially_marked	differentially_marked	stably_marked	stably_marked	stably_marked	stably_marked	unmarked	NA
ENSG00000182150	4.58	downregulated	stably_marked	stably_marked	stably_marked	stably_marked	stably_marked	stably_marked	stably_marked	stably_marked	unmarked	1
ENSG00000182154	2.57	stably_expressed	differentially_marked	stably_marked	stably_marked	differentially_marked	stably_marked	unmarked	differentially_marked	unmarked	unmarked	NA
ENSG00000182158	2.85	stably_expressed	stably_marked	differentially_marked	differentially_marked	stably_marked	differentially_marked	differentially_marked	stably_marked	stably_marked	unmarked	NA
ENSG00000182162	6	downregulated	positively_correlated	positively_correlated	positively_correlated	positively_correlated	positively_correlated	positively_correlated	negatively_correlated	unmarked	unmarked	2
ENSG00000182170	0	silent	unmarked	unmarked	differentially_marked	unmarked	differentially_marked	unmarked	differentially_marked	unmarked	unmarked	NA
ENSG00000182173	5.91	downregulated	positively_correlated	uncorrelated	uncorrelated	stably_marked	uncorrelated	stably_marked	stably_marked	unmarked	unmarked	1
ENSG00000182175	4.47	downregulated	positively_correlated	positively_correlated	positively_correlated	positively_correlated	positively_correlated	positively_correlated	uncorrelated	unmarked	uncorrelated	2
ENSG00000182177	0	silent	unmarked	unmarked	unmarked	unmarked	differentially_marked	unmarked	differentially_marked	stably_marked	unmarked	NA
ENSG00000182179	6.31	stably_expressed	differentially_marked	differentially_marked	unmarked	differentially_marked	stably_marked	stably_marked	differentially_marked	unmarked	unmarked	NA
ENSG00000182180	6.25	stably_expressed	stably_marked	stably_marked	unmarked	stably_marked	stably_marked	stably_marked	stably_marked	unmarked	unmarked	NA
ENSG00000182183	4.08	downregulated	positively_correlated	positively_correlated	unmarked	positively_correlated	positively_correlated	positively_correlated	positively_correlated	unmarked	negatively_correlated	2
ENSG00000182185	3.2	stably_expressed	differentially_marked	stably_marked	unmarked	stably_marked	differentially_marked	stably_marked	stably_marked	stably_marked	unmarked	NA
ENSG00000182187	0	silent	unmarked	unmarked	unmarked	unmarked	unmarked	unmarked	unmarked	unmarked	unmarked	NA
ENSG00000182195	0	silent	unmarked	unmarked	unmarked	unmarked	unmarked	unmarked	unmarked	stably_marked	unmarked	NA
ENSG00000182196	7.37	downregulated	stably_marked	positively_correlated	stably_marked	stably_marked	stably_marked	stably_marked	stably_marked	unmarked	unmarked	1
ENSG00000182197	1.51	peaking	positively_correlated	positively_correlated	uncorrelated	positively_correlated	positively_correlated	positively_correlated	positively_correlated	uncorrelated	uncorrelated	2
ENSG00000182199	7.74	downregulated	stably_marked	stably_marked	uncorrelated	uncorrelated	uncorrelated	stably_marked	stably_marked	unmarked	stably_marked	1
ENSG00000182208	3.63	upregulated	negatively_correlated	uncorrelated	uncorrelated	unmarked	uncorrelated	stably_marked	uncorrelated	stably_marked	unmarked	1
ENSG00000182220	5.63	upregulated	positively_correlated	uncorrelated	stably_marked	stably_marked	stably_marked	stably_marked	stably_marked	unmarked	unmarked	1
ENSG00000182224	2.99	downregulated	positively_correlated	positively_correlated	unmarked	positively_correlated	stably_marked	stably_marked	stably_marked	unmarked	unmarked	2
ENSG00000182240	1.71	bending	positively_correlated	positively_correlated	unmarked	positively_correlated	uncorrelated	stably_marked	uncorrelated	uncorrelated	stably_marked	2
ENSG00000182247	4.06	upregulated	positively_correlated	stably_marked	positively_correlated	stably_marked	stably_marked	stably_marked	stably_marked	unmarked	unmarked	1
ENSG00000182272	3.39	downregulated	positively_correlated	positively_correlated	uncorrelated	positively_correlated	stably_marked	unmarked	positively_correlated	stably_marked	stably_marked	2
ENSG00000182287	5.29	upregulated	positively_correlated	positively_correlated	stably_marked	stably_marked	stably_marked	stably_marked	stably_marked	positively_correlated	stably_marked	2
ENSG00000182307	6.3	downregulated	positively_correlated	stably_marked	positively_correlated	stably_marked	uncorrelated	stably_marked	stably_marked	unmarked	unmarked	1
ENSG00000182325	4.87	stably_expressed	stably_marked	differentially_marked	differentially_marked	stably_marked	stably_marked	stably_marked	differentially_marked	unmarked	unmarked	NA
ENSG00000182346	0	silent	unmarked	unmarked	unmarked	unmarked	unmarked	unmarked	unmarked	unmarked	unmarked	NA
ENSG00000182362	3.92	bending	uncorrelated	stably_marked	unmarked	stably_marked	uncorrelated	stably_marked	positively_correlated	unmarked	unmarked	1
ENSG00000182372	3.18	upregulated	positively_correlated	positively_correlated	positively_correlated	positively_correlated	stably_marked	positively_correlated	uncorrelated	stably_marked	unmarked	2
ENSG00000182378	4.96	stably_expressed	differentially_marked	stably_marked	differentially_marked	stably_marked	stably_marked	stably_marked	stably_marked	differentially_marked	unmarked	NA
ENSG00000182400	4	upregulated	stably_marked	stably_marked	positively_correlated	stably_marked	stably_marked	uncorrelated	stably_marked	unmarked	unmarked	1
ENSG00000182415	0	silent	unmarked	unmarked	unmarked	unmarked	unmarked	unmarked	unmarked	unmarked	unmarked	NA
ENSG00000182446	5.39	stably_expressed	differentially_marked	differentially_marked	differentially_marked	differentially_marked	differentially_marked	stably_marked	differentially_marked	differentially_marked	unmarked	NA
ENSG00000182473	5.66	upregulated	uncorrelated	uncorrelated	positively_correlated	uncorrelated	uncorrelated	stably_marked	uncorrelated	unmarked	unmarked	1
ENSG00000182481	7.55	downregulated	positively_correlated	positively_correlated	positively_correlated	positively_correlated	stably_marked	positively_correlated	stably_marked	unmarked	unmarked	2
ENSG00000182504	2.72	downregulated	stably_marked	positively_correlated	unmarked	stably_marked	stably_marked	positively_correlated	stably_marked	stably_marked	unmarked	1
ENSG00000182511	4.12	upregulated	stably_marked	stably_marked	positively_correlated	positively_correlated	stably_marked	positively_correlated	stably_marked	unmarked	unmarked	2
ENSG00000182512	7.45	downregulated	positively_correlated	positively_correlated	positively_correlated	positively_correlated	negatively_correlated	positively_correlated	stably_marked	unmarked	unmarked	2
ENSG00000182518	3.64	downregulated	stably_marked	stably_marked	unmarked	uncorrelated	stably_marked	unmarked	stably_marked	unmarked	unmarked	1
ENSG00000182533	0	silent	unmarked	unmarked	unmarked	unmarked	unmarked	stably_marked	unmarked	unmarked	unmarked	NA
ENSG00000182534	5.69	downregulated	positively_correlated	positively_correlated	stably_marked	positively_correlated	uncorrelated	stably_marked	stably_marked	unmarked	unmarked	2
ENSG00000182541	4.31	stably_expressed	stably_marked	stably_marked	stably_marked	differentially_marked	stably_marked	stably_marked	stably_marked	unmarked	unmarked	NA
ENSG00000182544	3.74	upregulated	uncorrelated	uncorrelated	unmarked	stably_marked	stably_marked	stably_marked	stably_marked	unmarked	unmarked	1
ENSG00000182551	4.62	stably_expressed	stably_marked	differentially_marked	stably_marked	differentially_marked	differentially_marked	stably_marked	stably_marked	stably_marked	unmarked	NA
ENSG00000182552	4.5	downregulated	stably_marked	stably_marked	unmarked	stably_marked	stably_marked	stably_marked	stably_marked	unmarked	unmarked	1
ENSG00000182557	2.14	downregulated	positively_correlated	positively_correlated	unmarked	positively_correlated	uncorrelated	stably_marked	stably_marked	unmarked	unmarked	2
ENSG00000182568	5.37	downregulated	stably_marked	stably_marked	positively_correlated	stably_marked	stably_marked	stably_marked	stably_marked	unmarked	unmarked	1
ENSG00000182578	5.02	bending	uncorrelated	stably_marked	positively_correlated	positively_correlated	stably_marked	positively_correlated	uncorrelated	unmarked	unmarked	1
ENSG00000182606	5.06	stably_expressed	stably_marked	differentially_marked	stably_marked	stably_marked	stably_marked	stably_marked	differentially_marked	differentially_marked	unmarked	NA
ENSG00000182621	2.76	downregulated	positively_correlated	positively_correlated	positively_correlated	positively_correlated	stably_marked	positively_correlated	stably_marked	stably_marked	negatively_correlated	2
ENSG00000182628	5.73	downregulated	positively_correlated	positively_correlated	stably_marked	stably_marked	stably_marked	stably_marked	stably_marked	stably_marked	unmarked	1
ENSG00000182631	0	silent	unmarked	unmarked	unmarked	unmarked	differentially_marked	unmarked	differentially_marked	stably_marked	differentially_marked	NA
ENSG00000182634	0	silent	unmarked	unmarked	unmarked	unmarked	unmarked	unmarked	unmarked	unmarked	unmarked	NA
ENSG00000182636	0	silent	unmarked	unmarked	unmarked	unmarked	differentially_marked	unmarked	differentially_marked	stably_marked	unmarked	NA
ENSG00000182652	0	silent	unmarked	unmarked	unmarked	unmarked	unmarked	unmarked	unmarked	unmarked	unmarked	NA
ENSG00000182670	6.51	downregulated	uncorrelated	uncorrelated	stably_marked	stably_marked	stably_marked	stably_marked	stably_marked	uncorrelated	unmarked	1
ENSG00000182685	2.46	stably_expressed	stably_marked	stably_marked	stably_marked	differentially_marked	differentially_marked	stably_marked	stably_marked	unmarked	unmarked	NA
ENSG00000182704	3.15	downregulated	positively_correlated	positively_correlated	positively_correlated	stably_marked	positively_correlated	stably_marked	stably_marked	uncorrelated	unmarked	2
ENSG00000182712	2.52	stably_expressed	differentially_marked	differentially_marked	stably_marked	differentially_marked	stably_marked	stably_marked	stably_marked	unmarked	stably_marked	NA
ENSG00000182718	6.03	peaking	positively_correlated	positively_correlated	positively_correlated	positively_correlated	positively_correlated	positively_correlated	positively_correlated	stably_marked	unmarked	2
ENSG00000182749	2.24	bending	unmarked	unmarked	unmarked	unmarked	positively_correlated	positively_correlated	positively_correlated	unmarked	unmarked	3
ENSG00000182768	5.03	downregulated	positively_correlated	stably_marked	positively_correlated	stably_marked	stably_marked	uncorrelated	uncorrelated	unmarked	unmarked	1
ENSG00000182774	12.1	downregulated	uncorrelated	uncorrelated	uncorrelated	uncorrelated	stably_marked	stably_marked	stably_marked	unmarked	unmarked	1
ENSG00000182782	0.12	upregulated	positively_correlated	positively_correlated	unmarked	positively_correlated	positively_correlated	unmarked	positively_correlated	uncorrelated	unmarked	2
ENSG00000182783	0	silent	unmarked	unmarked	unmarked	unmarked	unmarked	unmarked	unmarked	unmarked	unmarked	NA
ENSG00000182793	0	silent	unmarked	unmarked	unmarked	unmarked	unmarked	unmarked	unmarked	differentially_marked	unmarked	NA
ENSG00000182809	2.62	peaking	stably_marked	stably_marked	positively_correlated	stably_marked	positively_correlated	unmarked	positively_correlated	stably_marked	uncorrelated	2
ENSG00000182810	4.14	downregulated	positively_correlated	uncorrelated	positively_correlated	positively_correlated	stably_marked	positively_correlated	stably_marked	unmarked	unmarked	2
ENSG00000182816	0	silent	unmarked	unmarked	unmarked	unmarked	unmarked	unmarked	unmarked	unmarked	unmarked	NA
ENSG00000182827	3.84	bending	stably_marked	uncorrelated	uncorrelated	stably_marked	stably_marked	stably_marked	stably_marked	unmarked	unmarked	1
ENSG00000182831	4.68	stably_expressed	stably_marked	stably_marked	differentially_marked	stably_marked	stably_marked	stably_marked	stably_marked	unmarked	unmarked	NA
ENSG00000182853	0.9	upregulated	unmarked	positively_correlated	negatively_correlated	positively_correlated	positively_correlated	unmarked	positively_correlated	unmarked	negatively_correlated	2
ENSG00000182858	2.99	stably_expressed	stably_marked	differentially_marked	stably_marked	stably_marked	stably_marked	stably_marked	stably_marked	unmarked	unmarked	NA
ENSG00000182866	4.29	downregulated	positively_correlated	positively_correlated	unmarked	positively_correlated	positively_correlated	positively_correlated	positively_correlated	unmarked	unmarked	2
ENSG00000182871	2.06	peaking	uncorrelated	uncorrelated	uncorrelated	stably_marked	uncorrelated	stably_marked	stably_marked	stably_marked	uncorrelated	1
ENSG00000182872	5.43	downregulated	stably_marked	stably_marked	stably_marked	positively_correlated	stably_marked	uncorrelated	stably_marked	stably_marked	stably_marked	1
ENSG00000182885	0.69	peaking	uncorrelated	stably_marked	unmarked	unmarked	positively_correlated	positively_correlated	positively_correlated	unmarked	unmarked	2
ENSG00000182899	11.16	downregulated	stably_marked	stably_marked	uncorrelated	stably_marked	uncorrelated	stably_marked	negatively_correlated	unmarked	unmarked	1
ENSG00000182903	3.93	downregulated	stably_marked	positively_correlated	unmarked	stably_marked	uncorrelated	stably_marked	stably_marked	stably_marked	unmarked	1
ENSG00000182916	0	silent	unmarked	unmarked	unmarked	unmarked	unmarked	unmarked	unmarked	unmarked	stably_marked	NA
ENSG00000182919	4.61	stably_expressed	differentially_marked	differentially_marked	unmarked	stably_marked	differentially_marked	stably_marked	stably_marked	unmarked	unmarked	NA
ENSG00000182923	4.67	downregulated	negatively_correlated	uncorrelated	positively_correlated	stably_marked	stably_marked	stably_marked	stably_marked	uncorrelated	unmarked	1
ENSG00000182934	6.11	stably_expressed	differentially_marked	stably_marked	differentially_marked	differentially_marked	stably_marked	stably_marked	stably_marked	unmarked	unmarked	NA
ENSG00000182944	8.77	downregulated	stably_marked	positively_correlated	uncorrelated	positively_correlated	stably_marked	positively_correlated	uncorrelated	unmarked	unmarked	2
ENSG00000182952	6.63	stably_expressed	stably_marked	stably_marked	unmarked	stably_marked	stably_marked	stably_marked	stably_marked	unmarked	unmarked	NA
ENSG00000182957	2.59	upregulated	positively_correlated	positively_correlated	stably_marked	stably_marked	positively_correlated	positively_correlated	stably_marked	unmarked	uncorrelated	2
ENSG00000182963	4.5	downregulated	positively_correlated	positively_correlated	positively_correlated	positively_correlated	positively_correlated	stably_marked	stably_marked	unmarked	stably_marked	2
ENSG00000182968	0	silent	unmarked	unmarked	differentially_marked	unmarked	unmarked	unmarked	stably_marked	stably_marked	stably_marked	NA
ENSG00000182973	5.07	downregulated	negatively_correlated	stably_marked	stably_marked	stably_marked	stably_marked	stably_marked	stably_marked	uncorrelated	unmarked	1
ENSG00000182974	0	silent	unmarked	unmarked	differentially_marked	unmarked	stably_marked	unmarked	stably_marked	unmarked	differentially_marked	NA
ENSG00000182979	6.82	downregulated	stably_marked	positively_correlated	positively_correlated	positively_correlated	positively_correlated	stably_marked	stably_marked	positively_correlated	unmarked	2
ENSG00000182986	4.84	stably_expressed	differentially_marked	differentially_marked	stably_marked	stably_marked	stably_marked	stably_marked	stably_marked	stably_marked	unmarked	NA
ENSG00000183010	6.52	downregulated	positively_correlated	positively_correlated	uncorrelated	stably_marked	positively_correlated	positively_correlated	positively_correlated	unmarked	unmarked	2
ENSG00000183011	6.68	downregulated	positively_correlated	positively_correlated	negatively_correlated	positively_correlated	stably_marked	stably_marked	stably_marked	unmarked	unmarked	2
ENSG00000183018	3.17	downregulated	positively_correlated	positively_correlated	positively_correlated	positively_correlated	positively_correlated	stably_marked	positively_correlated	unmarked	uncorrelated	2
ENSG00000183019	0.42	peaking	stably_marked	positively_correlated	stably_marked	positively_correlated	uncorrelated	unmarked	positively_correlated	uncorrelated	unmarked	2
ENSG00000183020	5.5	bending	stably_marked	positively_correlated	positively_correlated	positively_correlated	uncorrelated	stably_marked	uncorrelated	stably_marked	positively_correlated	2
ENSG00000183023	2.83	upregulated	uncorrelated	positively_correlated	stably_marked	stably_marked	uncorrelated	stably_marked	uncorrelated	stably_marked	unmarked	1
ENSG00000183035	0	silent	unmarked	unmarked	unmarked	unmarked	unmarked	unmarked	unmarked	stably_marked	unmarked	NA
ENSG00000183044	2.87	downregulated	positively_correlated	stably_marked	uncorrelated	uncorrelated	stably_marked	stably_marked	stably_marked	uncorrelated	unmarked	1
ENSG00000183048	3.56	downregulated	positively_correlated	uncorrelated	uncorrelated	stably_marked	stably_marked	positively_correlated	uncorrelated	unmarked	unmarked	1
ENSG00000183049	3.45	stably_expressed	stably_marked	stably_marked	stably_marked	stably_marked	differentially_marked	stably_marked	differentially_marked	unmarked	unmarked	NA
ENSG00000183054	2.42	stably_expressed	differentially_marked	differentially_marked	differentially_marked	differentially_marked	differentially_marked	stably_marked	differentially_marked	stably_marked	differentially_marked	NA
ENSG00000183067	0	silent	unmarked	unmarked	unmarked	unmarked	unmarked	unmarked	unmarked	differentially_marked	unmarked	NA
ENSG00000183072	0	silent	unmarked	unmarked	differentially_marked	unmarked	unmarked	unmarked	unmarked	stably_marked	stably_marked	NA
ENSG00000183077	5.35	downregulated	stably_marked	uncorrelated	unmarked	positively_correlated	stably_marked	stably_marked	stably_marked	uncorrelated	unmarked	1
ENSG00000183087	0.67	upregulated	stably_marked	positively_correlated	stably_marked	positively_correlated	uncorrelated	stably_marked	stably_marked	stably_marked	negatively_correlated	2
ENSG00000183117	5.43	downregulated	positively_correlated	positively_correlated	stably_marked	stably_marked	positively_correlated	positively_correlated	stably_marked	stably_marked	stably_marked	2
ENSG00000183130	0	silent	unmarked	unmarked	unmarked	unmarked	unmarked	unmarked	unmarked	unmarked	unmarked	NA
ENSG00000183137	3.81	stably_expressed	differentially_marked	differentially_marked	unmarked	stably_marked	stably_marked	stably_marked	stably_marked	unmarked	unmarked	NA
ENSG00000183146	0	silent	unmarked	unmarked	unmarked	unmarked	unmarked	unmarked	unmarked	unmarked	unmarked	NA
ENSG00000183155	3.33	stably_expressed	stably_marked	stably_marked	stably_marked	stably_marked	stably_marked	stably_marked	stably_marked	unmarked	unmarked	NA
ENSG00000183161	3.5	downregulated	positively_correlated	positively_correlated	unmarked	stably_marked	stably_marked	stably_marked	stably_marked	unmarked	unmarked	1
ENSG00000183172	6.37	bending	uncorrelated	stably_marked	unmarked	stably_marked	uncorrelated	stably_marked	uncorrelated	unmarked	unmarked	1
ENSG00000183196	4.43	downregulated	positively_correlated	positively_correlated	positively_correlated	positively_correlated	positively_correlated	positively_correlated	stably_marked	unmarked	unmarked	2
ENSG00000183207	6.82	downregulated	positively_correlated	uncorrelated	positively_correlated	uncorrelated	stably_marked	positively_correlated	stably_marked	unmarked	unmarked	2
ENSG00000183255	5.87	upregulated	positively_correlated	uncorrelated	positively_correlated	positively_correlated	stably_marked	stably_marked	stably_marked	unmarked	unmarked	2
ENSG00000183258	7.17	downregulated	positively_correlated	positively_correlated	positively_correlated	positively_correlated	stably_marked	positively_correlated	stably_marked	unmarked	unmarked	2
ENSG00000183269	0	silent	unmarked	unmarked	unmarked	unmarked	unmarked	unmarked	unmarked	unmarked	unmarked	NA
ENSG00000183281	3.82	downregulated	unmarked	unmarked	unmarked	unmarked	negatively_correlated	stably_marked	unmarked	unmarked	unmarked	3
ENSG00000183283	7.76	bending	positively_correlated	positively_correlated	stably_marked	positively_correlated	positively_correlated	stably_marked	positively_correlated	unmarked	unmarked	2
ENSG00000183291	7.89	upregulated	uncorrelated	uncorrelated	uncorrelated	uncorrelated	uncorrelated	stably_marked	stably_marked	stably_marked	unmarked	1
ENSG00000183305	0	silent	unmarked	unmarked	unmarked	unmarked	unmarked	unmarked	unmarked	unmarked	unmarked	NA
ENSG00000183307	1.5	peaking	stably_marked	stably_marked	uncorrelated	positively_correlated	stably_marked	positively_correlated	positively_correlated	unmarked	unmarked	2
ENSG00000183309	4.31	stably_expressed	stably_marked	stably_marked	stably_marked	stably_marked	differentially_marked	stably_marked	stably_marked	stably_marked	unmarked	NA
ENSG00000183323	3.3	stably_expressed	differentially_marked	differentially_marked	unmarked	stably_marked	stably_marked	stably_marked	stably_marked	unmarked	unmarked	NA
ENSG00000183336	3.18	stably_expressed	differentially_marked	differentially_marked	differentially_marked	stably_marked	stably_marked	stably_marked	differentially_marked	unmarked	unmarked	NA
ENSG00000183337	5.67	stably_expressed	differentially_marked	differentially_marked	stably_marked	differentially_marked	differentially_marked	stably_marked	stably_marked	stably_marked	unmarked	NA
ENSG00000183340	3.29	stably_expressed	differentially_marked	differentially_marked	unmarked	stably_marked	stably_marked	unmarked	stably_marked	unmarked	unmarked	NA
ENSG00000183346	0	silent	unmarked	unmarked	unmarked	unmarked	unmarked	unmarked	unmarked	stably_marked	unmarked	NA
ENSG00000183354	3.45	bending	uncorrelated	positively_correlated	positively_correlated	stably_marked	uncorrelated	stably_marked	stably_marked	unmarked	unmarked	1
ENSG00000183386	3.27	upregulated	uncorrelated	uncorrelated	stably_marked	positively_correlated	stably_marked	uncorrelated	stably_marked	unmarked	unmarked	1
ENSG00000183401	2.9	upregulated	negatively_correlated	stably_marked	unmarked	stably_marked	uncorrelated	positively_correlated	uncorrelated	stably_marked	unmarked	1
ENSG00000183426	6.97	downregulated	unmarked	unmarked	positively_correlated	unmarked	stably_marked	stably_marked	uncorrelated	stably_marked	unmarked	3
ENSG00000183431	7	downregulated	positively_correlated	positively_correlated	positively_correlated	stably_marked	stably_marked	stably_marked	stably_marked	unmarked	unmarked	2
ENSG00000183434	0	silent	unmarked	unmarked	unmarked	unmarked	stably_marked	unmarked	unmarked	stably_marked	stably_marked	NA
ENSG00000183474	5.83	downregulated	stably_marked	stably_marked	unmarked	stably_marked	stably_marked	stably_marked	stably_marked	uncorrelated	unmarked	1
ENSG00000183475	2.8	upregulated	positively_correlated	uncorrelated	uncorrelated	stably_marked	stably_marked	stably_marked	stably_marked	unmarked	unmarked	1
ENSG00000183484	3.27	stably_expressed	differentially_marked	stably_marked	stably_marked	differentially_marked	stably_marked	stably_marked	differentially_marked	unmarked	unmarked	NA
ENSG00000183486	3.54	bending	negatively_correlated	stably_marked	uncorrelated	stably_marked	stably_marked	stably_marked	stably_marked	unmarked	unmarked	1
ENSG00000183495	4.89	downregulated	stably_marked	positively_correlated	uncorrelated	stably_marked	positively_correlated	stably_marked	positively_correlated	unmarked	unmarked	2
ENSG00000183496	2.91	downregulated	positively_correlated	positively_correlated	positively_correlated	stably_marked	positively_correlated	positively_correlated	uncorrelated	unmarked	unmarked	2
ENSG00000183513	4.72	upregulated	uncorrelated	uncorrelated	positively_correlated	stably_marked	stably_marked	stably_marked	stably_marked	unmarked	unmarked	1
ENSG00000183520	6.14	downregulated	stably_marked	stably_marked	positively_correlated	uncorrelated	uncorrelated	stably_marked	stably_marked	stably_marked	unmarked	1
ENSG00000183527	6.79	downregulated	negatively_correlated	negatively_correlated	uncorrelated	uncorrelated	stably_marked	stably_marked	stably_marked	unmarked	unmarked	1
ENSG00000183530	4.18	stably_expressed	stably_marked	differentially_marked	differentially_marked	stably_marked	stably_marked	stably_marked	stably_marked	unmarked	unmarked	NA
ENSG00000183570	3.81	downregulated	positively_correlated	stably_marked	positively_correlated	positively_correlated	positively_correlated	stably_marked	positively_correlated	positively_correlated	unmarked	2
ENSG00000183576	5.37	upregulated	stably_marked	stably_marked	stably_marked	stably_marked	stably_marked	stably_marked	stably_marked	unmarked	unmarked	1
ENSG00000183578	0.16	upregulated	unmarked	unmarked	unmarked	unmarked	stably_marked	unmarked	stably_marked	unmarked	unmarked	3
ENSG00000183597	4.25	upregulated	negatively_correlated	positively_correlated	positively_correlated	stably_marked	stably_marked	stably_marked	stably_marked	negatively_correlated	positively_correlated	1
ENSG00000183605	5.37	downregulated	positively_correlated	positively_correlated	unmarked	stably_marked	uncorrelated	stably_marked	stably_marked	unmarked	unmarked	1
ENSG00000183617	5.47	stably_expressed	stably_marked	stably_marked	stably_marked	stably_marked	stably_marked	stably_marked	stably_marked	unmarked	unmarked	NA
ENSG00000183621	1.79	bending	positively_correlated	positively_correlated	unmarked	stably_marked	stably_marked	positively_correlated	stably_marked	stably_marked	unmarked	2
ENSG00000183624	6.56	downregulated	positively_correlated	positively_correlated	stably_marked	stably_marked	positively_correlated	positively_correlated	positively_correlated	unmarked	unmarked	2
ENSG00000183632	0	silent	unmarked	unmarked	unmarked	unmarked	stably_marked	unmarked	unmarked	stably_marked	unmarked	NA
ENSG00000183640	0	silent	unmarked	unmarked	unmarked	unmarked	unmarked	unmarked	unmarked	unmarked	unmarked	NA
ENSG00000183644	0	silent	unmarked	unmarked	unmarked	unmarked	unmarked	unmarked	unmarked	stably_marked	stably_marked	NA
ENSG00000183647	2.81	downregulated	uncorrelated	stably_marked	unmarked	stably_marked	stably_marked	stably_marked	stably_marked	stably_marked	unmarked	1
ENSG00000183648	8.05	stably_expressed	differentially_marked	stably_marked	unmarked	differentially_marked	stably_marked	stably_marked	stably_marked	unmarked	unmarked	NA
ENSG00000183655	2.41	downregulated	uncorrelated	positively_correlated	positively_correlated	positively_correlated	stably_marked	stably_marked	stably_marked	stably_marked	unmarked	2
ENSG00000183684	7.24	downregulated	positively_correlated	stably_marked	positively_correlated	stably_marked	stably_marked	stably_marked	stably_marked	unmarked	unmarked	1
ENSG00000183688	3.26	peaking	unmarked	unmarked	positively_correlated	unmarked	uncorrelated	positively_correlated	stably_marked	stably_marked	unmarked	3
ENSG00000183690	1.85	peaking	stably_marked	stably_marked	unmarked	positively_correlated	positively_correlated	uncorrelated	stably_marked	unmarked	unmarked	1
ENSG00000183691	4.63	downregulated	positively_correlated	positively_correlated	stably_marked	positively_correlated	positively_correlated	unmarked	negatively_correlated	unmarked	uncorrelated	2
ENSG00000183696	0.73	upregulated	positively_correlated	positively_correlated	uncorrelated	positively_correlated	positively_correlated	positively_correlated	positively_correlated	stably_marked	negatively_correlated	2
ENSG00000183706	0	silent	unmarked	unmarked	unmarked	unmarked	unmarked	unmarked	unmarked	unmarked	differentially_marked	NA
ENSG00000183718	4.02	downregulated	uncorrelated	uncorrelated	stably_marked	stably_marked	uncorrelated	stably_marked	stably_marked	unmarked	unmarked	1
ENSG00000183722	1.94	downregulated	stably_marked	stably_marked	unmarked	stably_marked	stably_marked	unmarked	uncorrelated	unmarked	unmarked	1
ENSG00000183726	5.93	upregulated	stably_marked	positively_correlated	stably_marked	stably_marked	stably_marked	stably_marked	stably_marked	unmarked	unmarked	1
ENSG00000183735	4.31	stably_expressed	stably_marked	stably_marked	differentially_marked	differentially_marked	stably_marked	stably_marked	differentially_marked	unmarked	unmarked	NA
ENSG00000183741	4.28	upregulated	positively_correlated	positively_correlated	positively_correlated	positively_correlated	stably_marked	stably_marked	stably_marked	unmarked	unmarked	2
ENSG00000183742	0.13	upregulated	positively_correlated	positively_correlated	unmarked	positively_correlated	positively_correlated	positively_correlated	positively_correlated	positively_correlated	unmarked	2
ENSG00000183747	0	silent	unmarked	unmarked	unmarked	unmarked	differentially_marked	unmarked	differentially_marked	stably_marked	unmarked	NA
ENSG00000183751	4.93	peaking	stably_marked	stably_marked	positively_correlated	stably_marked	stably_marked	stably_marked	stably_marked	unmarked	stably_marked	1
ENSG00000183753	0	silent	unmarked	unmarked	unmarked	unmarked	unmarked	unmarked	unmarked	unmarked	unmarked	NA
ENSG00000183760	0	silent	unmarked	unmarked	differentially_marked	unmarked	stably_marked	unmarked	unmarked	unmarked	stably_marked	NA
ENSG00000183763	4.22	downregulated	positively_correlated	stably_marked	stably_marked	uncorrelated	stably_marked	positively_correlated	stably_marked	unmarked	unmarked	1
ENSG00000183765	5.28	downregulated	stably_marked	stably_marked	positively_correlated	stably_marked	stably_marked	stably_marked	stably_marked	unmarked	unmarked	1
ENSG00000183779	2.26	stably_expressed	differentially_marked	stably_marked	stably_marked	stably_marked	stably_marked	stably_marked	stably_marked	unmarked	differentially_marked	NA
ENSG00000183791	0	silent	unmarked	unmarked	unmarked	unmarked	unmarked	unmarked	unmarked	stably_marked	unmarked	NA
ENSG00000183793	3.6	downregulated	unmarked	unmarked	unmarked	unmarked	positively_correlated	uncorrelated	uncorrelated	unmarked	unmarked	3
ENSG00000183795	0	silent	unmarked	unmarked	unmarked	unmarked	unmarked	unmarked	unmarked	unmarked	unmarked	NA
ENSG00000183807	0	silent	unmarked	unmarked	unmarked	unmarked	unmarked	unmarked	unmarked	stably_marked	unmarked	NA
ENSG00000183808	5.15	stably_expressed	stably_marked	stably_marked	stably_marked	stably_marked	stably_marked	differentially_marked	stably_marked	differentially_marked	unmarked	NA
ENSG00000183814	3.04	downregulated	positively_correlated	positively_correlated	stably_marked	uncorrelated	uncorrelated	positively_correlated	stably_marked	unmarked	unmarked	2
ENSG00000183826	2.13	bending	positively_correlated	positively_correlated	positively_correlated	uncorrelated	stably_marked	positively_correlated	stably_marked	unmarked	unmarked	2
ENSG00000183828	4.43	stably_expressed	differentially_marked	differentially_marked	differentially_marked	stably_marked	stably_marked	unmarked	stably_marked	unmarked	unmarked	NA
ENSG00000183853	3.01	stably_expressed	differentially_marked	stably_marked	stably_marked	stably_marked	stably_marked	stably_marked	stably_marked	unmarked	unmarked	NA
ENSG00000183856	4.25	downregulated	stably_marked	positively_correlated	unmarked	positively_correlated	negatively_correlated	positively_correlated	stably_marked	unmarked	unmarked	2
ENSG00000183864	3.73	stably_expressed	differentially_marked	differentially_marked	stably_marked	differentially_marked	stably_marked	stably_marked	differentially_marked	unmarked	unmarked	NA
ENSG00000183878	0	silent	unmarked	unmarked	unmarked	unmarked	unmarked	unmarked	unmarked	unmarked	unmarked	NA
ENSG00000183889	7.89	downregulated	unmarked	unmarked	uncorrelated	unmarked	stably_marked	stably_marked	unmarked	unmarked	unmarked	3
ENSG00000183891	4.3	stably_expressed	differentially_marked	stably_marked	stably_marked	stably_marked	stably_marked	stably_marked	stably_marked	unmarked	unmarked	NA
ENSG00000183943	6.18	stably_expressed	stably_marked	stably_marked	differentially_marked	differentially_marked	differentially_marked	differentially_marked	stably_marked	unmarked	unmarked	NA
ENSG00000183955	5.47	downregulated	positively_correlated	stably_marked	stably_marked	stably_marked	uncorrelated	stably_marked	stably_marked	unmarked	unmarked	1
ENSG00000183963	3.92	downregulated	positively_correlated	stably_marked	stably_marked	stably_marked	stably_marked	stably_marked	stably_marked	unmarked	unmarked	1
ENSG00000183978	5.3	stably_expressed	stably_marked	stably_marked	unmarked	stably_marked	stably_marked	differentially_marked	stably_marked	unmarked	unmarked	NA
ENSG00000184005	1.96	peaking	stably_marked	stably_marked	stably_marked	uncorrelated	stably_marked	uncorrelated	stably_marked	negatively_correlated	unmarked	1
ENSG00000184007	7.83	bending	uncorrelated	stably_marked	uncorrelated	stably_marked	stably_marked	stably_marked	stably_marked	unmarked	unmarked	1
ENSG00000184009	11.14	upregulated	stably_marked	uncorrelated	stably_marked	positively_correlated	negatively_correlated	stably_marked	stably_marked	stably_marked	unmarked	1
ENSG00000184014	5.81	upregulated	positively_correlated	positively_correlated	positively_correlated	stably_marked	stably_marked	stably_marked	stably_marked	uncorrelated	unmarked	2
ENSG00000184022	0	silent	unmarked	unmarked	unmarked	unmarked	unmarked	unmarked	unmarked	unmarked	unmarked	NA
ENSG00000184029	0	silent	unmarked	unmarked	unmarked	unmarked	unmarked	unmarked	unmarked	differentially_marked	unmarked	NA
ENSG00000184032	0	silent	unmarked	unmarked	unmarked	unmarked	unmarked	unmarked	unmarked	unmarked	unmarked	NA
ENSG00000184047	6.08	downregulated	stably_marked	uncorrelated	positively_correlated	stably_marked	uncorrelated	positively_correlated	uncorrelated	unmarked	unmarked	1
ENSG00000184056	3.66	upregulated	uncorrelated	stably_marked	uncorrelated	stably_marked	stably_marked	uncorrelated	stably_marked	unmarked	unmarked	1
ENSG00000184060	1.49	upregulated	positively_correlated	positively_correlated	unmarked	negatively_correlated	positively_correlated	positively_correlated	positively_correlated	unmarked	stably_marked	2
ENSG00000184076	6.78	stably_expressed	stably_marked	stably_marked	differentially_marked	stably_marked	stably_marked	stably_marked	stably_marked	unmarked	unmarked	NA
ENSG00000184083	2.69	downregulated	positively_correlated	positively_correlated	positively_correlated	positively_correlated	stably_marked	stably_marked	stably_marked	stably_marked	unmarked	2
ENSG00000184110	9.17	downregulated	stably_marked	stably_marked	positively_correlated	uncorrelated	negatively_correlated	positively_correlated	stably_marked	positively_correlated	unmarked	1
ENSG00000184117	6.86	downregulated	positively_correlated	positively_correlated	stably_marked	positively_correlated	uncorrelated	positively_correlated	stably_marked	unmarked	unmarked	2
ENSG00000184155	0	silent	unmarked	unmarked	unmarked	unmarked	unmarked	unmarked	unmarked	differentially_marked	unmarked	NA
ENSG00000184162	4.86	downregulated	stably_marked	positively_correlated	stably_marked	positively_correlated	stably_marked	stably_marked	stably_marked	unmarked	unmarked	1
ENSG00000184164	4.43	stably_expressed	stably_marked	differentially_marked	differentially_marked	stably_marked	differentially_marked	stably_marked	stably_marked	unmarked	unmarked	NA
ENSG00000184178	3.36	downregulated	stably_marked	positively_correlated	positively_correlated	stably_marked	stably_marked	stably_marked	stably_marked	unmarked	unmarked	1
ENSG00000184182	5.01	upregulated	uncorrelated	uncorrelated	positively_correlated	stably_marked	positively_correlated	stably_marked	positively_correlated	unmarked	unmarked	1
ENSG00000184185	4.45	downregulated	positively_correlated	positively_correlated	positively_correlated	positively_correlated	positively_correlated	positively_correlated	uncorrelated	unmarked	uncorrelated	2
ENSG00000184194	2.79	downregulated	positively_correlated	positively_correlated	stably_marked	positively_correlated	stably_marked	stably_marked	positively_correlated	unmarked	unmarked	2
ENSG00000184203	4.13	stably_expressed	differentially_marked	differentially_marked	differentially_marked	stably_marked	stably_marked	stably_marked	differentially_marked	unmarked	unmarked	NA
ENSG00000184205	4.24	peaking	stably_marked	stably_marked	positively_correlated	stably_marked	uncorrelated	uncorrelated	stably_marked	unmarked	uncorrelated	1
ENSG00000184207	3.33	downregulated	stably_marked	uncorrelated	positively_correlated	stably_marked	uncorrelated	stably_marked	uncorrelated	unmarked	unmarked	1
ENSG00000184208	2.05	upregulated	uncorrelated	stably_marked	unmarked	stably_marked	stably_marked	positively_correlated	stably_marked	unmarked	unmarked	1
ENSG00000184209	4.78	stably_expressed	differentially_marked	stably_marked	stably_marked	differentially_marked	stably_marked	differentially_marked	stably_marked	unmarked	unmarked	NA
ENSG00000184216	6.62	downregulated	positively_correlated	positively_correlated	uncorrelated	uncorrelated	stably_marked	stably_marked	stably_marked	unmarked	stably_marked	1
ENSG00000184220	5.91	downregulated	stably_marked	stably_marked	positively_correlated	stably_marked	stably_marked	positively_correlated	negatively_correlated	stably_marked	unmarked	1
ENSG00000184221	0	upregulated	unmarked	positively_correlated	negatively_correlated	stably_marked	positively_correlated	unmarked	positively_correlated	negatively_correlated	negatively_correlated	2
ENSG00000184232	3.45	upregulated	stably_marked	uncorrelated	uncorrelated	stably_marked	uncorrelated	stably_marked	stably_marked	unmarked	unmarked	1
ENSG00000184258	0	silent	unmarked	unmarked	unmarked	unmarked	unmarked	unmarked	unmarked	stably_marked	unmarked	NA
ENSG00000184276	0	silent	unmarked	unmarked	unmarked	unmarked	differentially_marked	unmarked	differentially_marked	stably_marked	unmarked	NA
ENSG00000184277	4.65	stably_expressed	stably_marked	stably_marked	differentially_marked	differentially_marked	stably_marked	stably_marked	stably_marked	differentially_marked	unmarked	NA
ENSG00000184281	4.4	stably_expressed	stably_marked	stably_marked	stably_marked	differentially_marked	stably_marked	stably_marked	stably_marked	unmarked	unmarked	NA
ENSG00000184321	0	silent	unmarked	unmarked	unmarked	unmarked	unmarked	unmarked	unmarked	stably_marked	unmarked	NA
ENSG00000184345	0	silent	unmarked	unmarked	unmarked	unmarked	stably_marked	unmarked	differentially_marked	stably_marked	unmarked	NA
ENSG00000184371	1.06	stably_expressed	differentially_marked	differentially_marked	differentially_marked	stably_marked	stably_marked	differentially_marked	stably_marked	unmarked	stably_marked	NA
ENSG00000184381	4.43	downregulated	negatively_correlated	stably_marked	stably_marked	positively_correlated	positively_correlated	stably_marked	uncorrelated	unmarked	uncorrelated	1
ENSG00000184384	0.71	upregulated	positively_correlated	positively_correlated	positively_correlated	positively_correlated	positively_correlated	positively_correlated	positively_correlated	unmarked	uncorrelated	2
ENSG00000184388	0	silent	unmarked	unmarked	unmarked	unmarked	unmarked	unmarked	unmarked	stably_marked	unmarked	NA
ENSG00000184394	0	silent	unmarked	unmarked	unmarked	unmarked	differentially_marked	unmarked	differentially_marked	unmarked	unmarked	NA
ENSG00000184402	3.64	stably_expressed	stably_marked	stably_marked	differentially_marked	stably_marked	stably_marked	stably_marked	differentially_marked	unmarked	unmarked	NA
ENSG00000184428	6.64	downregulated	positively_correlated	positively_correlated	uncorrelated	uncorrelated	positively_correlated	stably_marked	positively_correlated	stably_marked	negatively_correlated	2
ENSG00000184432	6.33	upregulated	uncorrelated	stably_marked	stably_marked	uncorrelated	uncorrelated	stably_marked	uncorrelated	unmarked	unmarked	1
ENSG00000184436	4.03	downregulated	positively_correlated	uncorrelated	uncorrelated	stably_marked	stably_marked	uncorrelated	uncorrelated	unmarked	unmarked	1
ENSG00000184445	5.87	downregulated	uncorrelated	stably_marked	unmarked	stably_marked	stably_marked	positively_correlated	stably_marked	stably_marked	unmarked	1
ENSG00000184465	4.55	stably_expressed	stably_marked	stably_marked	stably_marked	stably_marked	stably_marked	stably_marked	stably_marked	unmarked	unmarked	NA
ENSG00000184470	3.56	upregulated	negatively_correlated	negatively_correlated	uncorrelated	stably_marked	negatively_correlated	stably_marked	negatively_correlated	stably_marked	unmarked	1
ENSG00000184471	0	silent	stably_marked	unmarked	stably_marked	unmarked	differentially_marked	unmarked	differentially_marked	unmarked	differentially_marked	NA
ENSG00000184478	0	silent	unmarked	unmarked	unmarked	unmarked	unmarked	unmarked	unmarked	unmarked	unmarked	NA
ENSG00000184481	2.43	upregulated	stably_marked	stably_marked	unmarked	stably_marked	stably_marked	unmarked	stably_marked	unmarked	stably_marked	1
ENSG00000184489	5.29	stably_expressed	differentially_marked	differentially_marked	differentially_marked	stably_marked	differentially_marked	stably_marked	differentially_marked	unmarked	unmarked	NA
ENSG00000184500	1.32	upregulated	positively_correlated	positively_correlated	unmarked	stably_marked	stably_marked	positively_correlated	stably_marked	unmarked	unmarked	2
ENSG00000184508	3.68	upregulated	stably_marked	stably_marked	unmarked	uncorrelated	stably_marked	unmarked	stably_marked	unmarked	unmarked	1
ENSG00000184515	0	silent	unmarked	unmarked	unmarked	unmarked	unmarked	unmarked	unmarked	stably_marked	unmarked	NA
ENSG00000184517	4.02	downregulated	negatively_correlated	stably_marked	unmarked	stably_marked	stably_marked	positively_correlated	stably_marked	stably_marked	unmarked	1
ENSG00000184544	0	silent	unmarked	unmarked	unmarked	unmarked	unmarked	unmarked	unmarked	unmarked	unmarked	NA
ENSG00000184545	1.21	stably_expressed	differentially_marked	differentially_marked	differentially_marked	stably_marked	differentially_marked	differentially_marked	stably_marked	unmarked	stably_marked	NA
ENSG00000184557	0.56	upregulated	positively_correlated	positively_correlated	positively_correlated	positively_correlated	uncorrelated	positively_correlated	stably_marked	uncorrelated	negatively_correlated	2
ENSG00000184574	3.56	bending	uncorrelated	uncorrelated	positively_correlated	positively_correlated	uncorrelated	stably_marked	stably_marked	unmarked	unmarked	1
ENSG00000184575	6.62	downregulated	stably_marked	stably_marked	stably_marked	stably_marked	stably_marked	stably_marked	stably_marked	unmarked	unmarked	1
ENSG00000184584	4.44	peaking	stably_marked	positively_correlated	positively_correlated	positively_correlated	uncorrelated	positively_correlated	stably_marked	unmarked	unmarked	2
ENSG00000184588	1.55	upregulated	positively_correlated	positively_correlated	positively_correlated	positively_correlated	stably_marked	positively_correlated	stably_marked	stably_marked	uncorrelated	2
ENSG00000184601	0	silent	unmarked	unmarked	differentially_marked	unmarked	differentially_marked	unmarked	differentially_marked	unmarked	unmarked	NA
ENSG00000184602	5.57	bending	stably_marked	stably_marked	uncorrelated	uncorrelated	uncorrelated	stably_marked	uncorrelated	unmarked	unmarked	1
ENSG00000184634	5.26	stably_expressed	stably_marked	stably_marked	differentially_marked	differentially_marked	stably_marked	stably_marked	stably_marked	unmarked	stably_marked	NA
ENSG00000184635	4.21	stably_expressed	differentially_marked	stably_marked	unmarked	differentially_marked	stably_marked	stably_marked	differentially_marked	stably_marked	unmarked	NA
ENSG00000184640	8.58	downregulated	positively_correlated	positively_correlated	negatively_correlated	positively_correlated	stably_marked	positively_correlated	stably_marked	stably_marked	stably_marked	2
ENSG00000184650	0	silent	unmarked	unmarked	unmarked	unmarked	differentially_marked	unmarked	differentially_marked	unmarked	unmarked	NA
ENSG00000184661	4.39	downregulated	negatively_correlated	stably_marked	stably_marked	stably_marked	stably_marked	positively_correlated	stably_marked	unmarked	unmarked	1
ENSG00000184675	3.15	downregulated	stably_marked	positively_correlated	positively_correlated	positively_correlated	stably_marked	positively_correlated	stably_marked	uncorrelated	unmarked	2
ENSG00000184677	3.9	stably_expressed	differentially_marked	stably_marked	stably_marked	differentially_marked	stably_marked	differentially_marked	stably_marked	unmarked	unmarked	NA
ENSG00000184678	3.15	stably_expressed	differentially_marked	stably_marked	stably_marked	stably_marked	stably_marked	stably_marked	differentially_marked	unmarked	unmarked	NA
ENSG00000184698	0	silent	unmarked	unmarked	unmarked	unmarked	unmarked	unmarked	unmarked	unmarked	unmarked	NA
ENSG00000184702	4.75	downregulated	positively_correlated	positively_correlated	positively_correlated	positively_correlated	uncorrelated	positively_correlated	uncorrelated	unmarked	stably_marked	2
ENSG00000184708	4.81	downregulated	stably_marked	stably_marked	stably_marked	stably_marked	uncorrelated	uncorrelated	stably_marked	uncorrelated	unmarked	1
ENSG00000184724	0	silent	unmarked	unmarked	unmarked	unmarked	unmarked	unmarked	unmarked	unmarked	unmarked	NA
ENSG00000184730	1.38	peaking	uncorrelated	positively_correlated	positively_correlated	stably_marked	stably_marked	positively_correlated	positively_correlated	unmarked	unmarked	2
ENSG00000184743	3.9	bending	negatively_correlated	negatively_correlated	uncorrelated	stably_marked	stably_marked	stably_marked	stably_marked	unmarked	unmarked	1
ENSG00000184752	6.88	downregulated	positively_correlated	positively_correlated	stably_marked	stably_marked	stably_marked	stably_marked	positively_correlated	stably_marked	unmarked	2
ENSG00000184761	0	silent	unmarked	unmarked	unmarked	unmarked	unmarked	unmarked	unmarked	stably_marked	unmarked	NA
ENSG00000184787	6.95	downregulated	positively_correlated	positively_correlated	positively_correlated	stably_marked	positively_correlated	stably_marked	stably_marked	unmarked	unmarked	2
ENSG00000184814	0	silent	unmarked	unmarked	unmarked	unmarked	unmarked	unmarked	unmarked	stably_marked	unmarked	NA
ENSG00000184831	4.38	stably_expressed	differentially_marked	stably_marked	unmarked	stably_marked	differentially_marked	stably_marked	differentially_marked	unmarked	unmarked	NA
ENSG00000184840	6.69	upregulated	uncorrelated	stably_marked	uncorrelated	stably_marked	positively_correlated	stably_marked	uncorrelated	unmarked	unmarked	1
ENSG00000184857	3.76	stably_expressed	stably_marked	stably_marked	unmarked	stably_marked	stably_marked	differentially_marked	stably_marked	unmarked	unmarked	NA
ENSG00000184863	5.08	downregulated	stably_marked	stably_marked	uncorrelated	stably_marked	stably_marked	stably_marked	stably_marked	unmarked	unmarked	1
ENSG00000184887	6.04	downregulated	positively_correlated	stably_marked	negatively_correlated	stably_marked	uncorrelated	stably_marked	uncorrelated	unmarked	unmarked	1
ENSG00000184895	0	silent	unmarked	unmarked	unmarked	unmarked	unmarked	unmarked	unmarked	unmarked	unmarked	NA
ENSG00000184897	6.5	stably_expressed	stably_marked	stably_marked	stably_marked	differentially_marked	differentially_marked	unmarked	differentially_marked	unmarked	unmarked	NA
ENSG00000184900	6.75	downregulated	stably_marked	uncorrelated	uncorrelated	stably_marked	stably_marked	stably_marked	stably_marked	uncorrelated	unmarked	1
ENSG00000184903	4.11	downregulated	positively_correlated	stably_marked	unmarked	stably_marked	stably_marked	positively_correlated	uncorrelated	stably_marked	unmarked	1
ENSG00000184905	0	silent	unmarked	unmarked	unmarked	unmarked	unmarked	unmarked	unmarked	unmarked	unmarked	NA
ENSG00000184916	5.14	downregulated	positively_correlated	positively_correlated	stably_marked	positively_correlated	uncorrelated	positively_correlated	uncorrelated	unmarked	uncorrelated	2
ENSG00000184922	5.94	stably_expressed	differentially_marked	stably_marked	differentially_marked	differentially_marked	stably_marked	stably_marked	differentially_marked	unmarked	unmarked	NA
ENSG00000184924	3.92	stably_expressed	stably_marked	differentially_marked	unmarked	differentially_marked	differentially_marked	stably_marked	stably_marked	unmarked	unmarked	NA
ENSG00000184933	0	silent	unmarked	unmarked	unmarked	unmarked	unmarked	unmarked	unmarked	unmarked	unmarked	NA
ENSG00000184939	3.97	stably_expressed	differentially_marked	differentially_marked	unmarked	differentially_marked	differentially_marked	stably_marked	stably_marked	stably_marked	unmarked	NA
ENSG00000184967	4.07	peaking	uncorrelated	positively_correlated	positively_correlated	stably_marked	stably_marked	stably_marked	stably_marked	stably_marked	unmarked	1
ENSG00000184983	6.2	downregulated	stably_marked	uncorrelated	stably_marked	stably_marked	stably_marked	stably_marked	positively_correlated	positively_correlated	unmarked	1
ENSG00000184985	2.9	downregulated	positively_correlated	positively_correlated	uncorrelated	stably_marked	uncorrelated	positively_correlated	positively_correlated	unmarked	uncorrelated	2
ENSG00000184986	2.9	stably_expressed	differentially_marked	differentially_marked	differentially_marked	differentially_marked	stably_marked	unmarked	differentially_marked	unmarked	differentially_marked	NA
ENSG00000184988	2.39	upregulated	positively_correlated	positively_correlated	positively_correlated	positively_correlated	stably_marked	positively_correlated	stably_marked	unmarked	unmarked	2
ENSG00000184990	5.96	downregulated	stably_marked	positively_correlated	positively_correlated	stably_marked	stably_marked	stably_marked	stably_marked	positively_correlated	unmarked	1
ENSG00000184992	4	downregulated	positively_correlated	positively_correlated	positively_correlated	stably_marked	stably_marked	positively_correlated	stably_marked	unmarked	unmarked	2
ENSG00000184999	0	silent	unmarked	unmarked	unmarked	unmarked	unmarked	unmarked	unmarked	unmarked	unmarked	NA
ENSG00000185000	5.39	upregulated	uncorrelated	uncorrelated	stably_marked	stably_marked	stably_marked	stably_marked	uncorrelated	unmarked	unmarked	1
ENSG00000185009	5.48	stably_expressed	stably_marked	stably_marked	stably_marked	stably_marked	stably_marked	stably_marked	stably_marked	unmarked	unmarked	NA
ENSG00000185022	1.51	bending	positively_correlated	positively_correlated	positively_correlated	positively_correlated	negatively_correlated	positively_correlated	uncorrelated	unmarked	unmarked	2
ENSG00000185024	4.91	downregulated	stably_marked	positively_correlated	uncorrelated	stably_marked	positively_correlated	stably_marked	positively_correlated	uncorrelated	unmarked	2
ENSG00000185028	4.87	downregulated	positively_correlated	positively_correlated	stably_marked	positively_correlated	positively_correlated	positively_correlated	positively_correlated	unmarked	uncorrelated	2
ENSG00000185033	3.43	upregulated	uncorrelated	negatively_correlated	positively_correlated	negatively_correlated	positively_correlated	stably_marked	uncorrelated	unmarked	unmarked	1
ENSG00000185043	5.05	upregulated	positively_correlated	uncorrelated	positively_correlated	stably_marked	uncorrelated	stably_marked	stably_marked	unmarked	unmarked	1
ENSG00000185046	4.62	downregulated	stably_marked	positively_correlated	positively_correlated	positively_correlated	stably_marked	stably_marked	stably_marked	stably_marked	stably_marked	2
ENSG00000185049	4.51	downregulated	uncorrelated	uncorrelated	stably_marked	stably_marked	stably_marked	stably_marked	stably_marked	unmarked	uncorrelated	1
ENSG00000185069	0	silent	unmarked	unmarked	unmarked	unmarked	unmarked	unmarked	unmarked	unmarked	unmarked	NA
ENSG00000185085	3.71	downregulated	uncorrelated	uncorrelated	stably_marked	stably_marked	stably_marked	stably_marked	uncorrelated	unmarked	unmarked	1
ENSG00000185088	6.97	stably_expressed	differentially_marked	differentially_marked	differentially_marked	stably_marked	stably_marked	differentially_marked	stably_marked	unmarked	unmarked	NA
ENSG00000185090	5.02	downregulated	positively_correlated	positively_correlated	uncorrelated	stably_marked	stably_marked	positively_correlated	stably_marked	unmarked	unmarked	2
ENSG00000185101	3.64	downregulated	negatively_correlated	negatively_correlated	uncorrelated	uncorrelated	positively_correlated	unmarked	uncorrelated	unmarked	unmarked	1
ENSG00000185104	5.47	downregulated	stably_marked	uncorrelated	positively_correlated	stably_marked	stably_marked	stably_marked	stably_marked	unmarked	unmarked	1
ENSG00000185112	2.37	peaking	stably_marked	positively_correlated	positively_correlated	positively_correlated	uncorrelated	stably_marked	negatively_correlated	unmarked	unmarked	2
ENSG00000185115	4.49	bending	uncorrelated	negatively_correlated	stably_marked	stably_marked	stably_marked	unmarked	stably_marked	unmarked	unmarked	1
ENSG00000185122	6.18	stably_expressed	differentially_marked	differentially_marked	stably_marked	differentially_marked	differentially_marked	stably_marked	differentially_marked	unmarked	unmarked	NA
ENSG00000185127	3.86	bending	stably_marked	stably_marked	uncorrelated	stably_marked	stably_marked	stably_marked	stably_marked	unmarked	unmarked	1
ENSG00000185149	0	silent	unmarked	unmarked	unmarked	unmarked	unmarked	unmarked	unmarked	stably_marked	unmarked	NA
ENSG00000185158	3.95	upregulated	stably_marked	uncorrelated	positively_correlated	positively_correlated	stably_marked	stably_marked	positively_correlated	unmarked	unmarked	1
ENSG00000185163	4.92	downregulated	positively_correlated	positively_correlated	positively_correlated	stably_marked	stably_marked	stably_marked	stably_marked	unmarked	unmarked	2
ENSG00000185164	6.1	stably_expressed	stably_marked	differentially_marked	differentially_marked	stably_marked	stably_marked	stably_marked	stably_marked	unmarked	unmarked	NA
ENSG00000185177	0	silent	unmarked	unmarked	unmarked	unmarked	unmarked	unmarked	unmarked	differentially_marked	unmarked	NA
ENSG00000185187	5.45	stably_expressed	differentially_marked	differentially_marked	stably_marked	differentially_marked	stably_marked	unmarked	differentially_marked	unmarked	unmarked	NA
ENSG00000185189	3.56	bending	positively_correlated	positively_correlated	uncorrelated	stably_marked	stably_marked	positively_correlated	stably_marked	stably_marked	unmarked	2
ENSG00000185198	2.3	peaking	positively_correlated	positively_correlated	unmarked	positively_correlated	positively_correlated	unmarked	stably_marked	unmarked	uncorrelated	2
ENSG00000185201	9.26	bending	positively_correlated	positively_correlated	unmarked	positively_correlated	uncorrelated	positively_correlated	stably_marked	unmarked	unmarked	2
ENSG00000185215	6.48	upregulated	uncorrelated	stably_marked	positively_correlated	uncorrelated	stably_marked	uncorrelated	positively_correlated	unmarked	unmarked	1
ENSG00000185219	3.42	downregulated	stably_marked	stably_marked	positively_correlated	stably_marked	stably_marked	stably_marked	stably_marked	stably_marked	unmarked	1
ENSG00000185220	3.2	stably_expressed	stably_marked	stably_marked	stably_marked	stably_marked	differentially_marked	differentially_marked	stably_marked	unmarked	unmarked	NA
ENSG00000185222	5.01	upregulated	positively_correlated	stably_marked	unmarked	stably_marked	stably_marked	unmarked	uncorrelated	unmarked	unmarked	1
ENSG00000185236	5.09	stably_expressed	differentially_marked	stably_marked	stably_marked	stably_marked	stably_marked	stably_marked	stably_marked	stably_marked	unmarked	NA
ENSG00000185238	4.69	downregulated	stably_marked	stably_marked	stably_marked	negatively_correlated	stably_marked	uncorrelated	uncorrelated	unmarked	unmarked	1
ENSG00000185246	5.5	downregulated	uncorrelated	positively_correlated	stably_marked	stably_marked	uncorrelated	stably_marked	stably_marked	unmarked	unmarked	1
ENSG00000185252	3.17	downregulated	positively_correlated	positively_correlated	positively_correlated	stably_marked	positively_correlated	stably_marked	positively_correlated	unmarked	unmarked	2
ENSG00000185262	4.73	stably_expressed	differentially_marked	differentially_marked	differentially_marked	stably_marked	stably_marked	stably_marked	stably_marked	unmarked	unmarked	NA
ENSG00000185271	3.95	downregulated	positively_correlated	positively_correlated	unmarked	positively_correlated	positively_correlated	positively_correlated	positively_correlated	unmarked	unmarked	2
ENSG00000185291	2.62	stably_expressed	differentially_marked	differentially_marked	differentially_marked	stably_marked	differentially_marked	differentially_marked	stably_marked	differentially_marked	unmarked	NA
ENSG00000185298	4.63	downregulated	positively_correlated	stably_marked	uncorrelated	stably_marked	stably_marked	stably_marked	stably_marked	unmarked	unmarked	1
ENSG00000185305	3.43	stably_expressed	differentially_marked	differentially_marked	stably_marked	differentially_marked	stably_marked	stably_marked	stably_marked	unmarked	unmarked	NA
ENSG00000185324	6.46	downregulated	positively_correlated	positively_correlated	uncorrelated	uncorrelated	positively_correlated	stably_marked	uncorrelated	stably_marked	unmarked	2
ENSG00000185339	1.76	bending	stably_marked	stably_marked	unmarked	uncorrelated	uncorrelated	unmarked	uncorrelated	unmarked	unmarked	1
ENSG00000185340	0.79	upregulated	positively_correlated	positively_correlated	stably_marked	positively_correlated	uncorrelated	unmarked	stably_marked	unmarked	negatively_correlated	2
ENSG00000185344	4.68	downregulated	positively_correlated	positively_correlated	positively_correlated	stably_marked	stably_marked	stably_marked	stably_marked	unmarked	unmarked	2
ENSG00000185347	3.12	downregulated	stably_marked	stably_marked	uncorrelated	stably_marked	stably_marked	uncorrelated	stably_marked	unmarked	positively_correlated	1
ENSG00000185359	6.69	downregulated	uncorrelated	uncorrelated	positively_correlated	stably_marked	positively_correlated	stably_marked	uncorrelated	unmarked	unmarked	1
ENSG00000185361	3.25	upregulated	stably_marked	stably_marked	stably_marked	stably_marked	stably_marked	stably_marked	stably_marked	unmarked	unmarked	1
ENSG00000185379	3.68	downregulated	uncorrelated	stably_marked	unmarked	uncorrelated	uncorrelated	stably_marked	stably_marked	unmarked	unmarked	1
ENSG00000185385	0	silent	unmarked	unmarked	unmarked	unmarked	unmarked	unmarked	unmarked	unmarked	unmarked	NA
ENSG00000185386	3.89	downregulated	positively_correlated	positively_correlated	stably_marked	positively_correlated	positively_correlated	uncorrelated	stably_marked	unmarked	unmarked	2
ENSG00000185404	4.63	stably_expressed	stably_marked	stably_marked	unmarked	differentially_marked	stably_marked	stably_marked	stably_marked	stably_marked	unmarked	NA
ENSG00000185414	4.7	downregulated	stably_marked	stably_marked	stably_marked	uncorrelated	stably_marked	stably_marked	stably_marked	unmarked	unmarked	1
ENSG00000185418	2.96	downregulated	stably_marked	uncorrelated	positively_correlated	uncorrelated	positively_correlated	stably_marked	positively_correlated	uncorrelated	unmarked	1
ENSG00000185420	4.82	downregulated	positively_correlated	positively_correlated	uncorrelated	stably_marked	stably_marked	stably_marked	uncorrelated	stably_marked	unmarked	1
ENSG00000185432	3.34	bending	uncorrelated	positively_correlated	unmarked	positively_correlated	stably_marked	stably_marked	stably_marked	unmarked	unmarked	1
ENSG00000185436	2.63	peaking	positively_correlated	stably_marked	stably_marked	stably_marked	uncorrelated	stably_marked	positively_correlated	unmarked	uncorrelated	1
ENSG00000185448	0	silent	unmarked	unmarked	unmarked	unmarked	unmarked	unmarked	unmarked	stably_marked	unmarked	NA
ENSG00000185453	2.58	stably_expressed	stably_marked	stably_marked	unmarked	stably_marked	stably_marked	stably_marked	stably_marked	unmarked	unmarked	NA
ENSG00000185475	4.57	upregulated	negatively_correlated	uncorrelated	stably_marked	stably_marked	uncorrelated	stably_marked	stably_marked	unmarked	unmarked	1
ENSG00000185477	1.62	bending	stably_marked	stably_marked	unmarked	positively_correlated	positively_correlated	stably_marked	positively_correlated	unmarked	unmarked	2
ENSG00000185479	0	silent	unmarked	unmarked	unmarked	unmarked	unmarked	unmarked	unmarked	unmarked	unmarked	NA
ENSG00000185480	4.03	downregulated	stably_marked	stably_marked	unmarked	stably_marked	stably_marked	stably_marked	stably_marked	unmarked	unmarked	1
ENSG00000185482	2.05	upregulated	stably_marked	unmarked	uncorrelated	unmarked	positively_correlated	unmarked	positively_correlated	unmarked	unmarked	3
ENSG00000185499	1.75	peaking	positively_correlated	positively_correlated	unmarked	stably_marked	uncorrelated	unmarked	stably_marked	unmarked	unmarked	2
ENSG00000185504	4.27	downregulated	uncorrelated	uncorrelated	positively_correlated	stably_marked	stably_marked	stably_marked	stably_marked	unmarked	unmarked	1
ENSG00000185507	2.87	bending	positively_correlated	positively_correlated	negatively_correlated	stably_marked	stably_marked	stably_marked	positively_correlated	unmarked	unmarked	2
ENSG00000185513	3.35	downregulated	uncorrelated	uncorrelated	unmarked	uncorrelated	stably_marked	positively_correlated	stably_marked	stably_marked	stably_marked	1
ENSG00000185515	4.24	upregulated	uncorrelated	stably_marked	stably_marked	uncorrelated	stably_marked	stably_marked	stably_marked	unmarked	unmarked	1
ENSG00000185527	3.46	bending	stably_marked	stably_marked	unmarked	stably_marked	uncorrelated	unmarked	stably_marked	unmarked	unmarked	1
ENSG00000185551	0	silent	unmarked	unmarked	differentially_marked	stably_marked	unmarked	unmarked	differentially_marked	stably_marked	stably_marked	NA
ENSG00000185591	5.41	stably_expressed	stably_marked	stably_marked	differentially_marked	stably_marked	stably_marked	stably_marked	differentially_marked	unmarked	unmarked	NA
ENSG00000185594	0	silent	unmarked	unmarked	unmarked	unmarked	unmarked	unmarked	unmarked	unmarked	unmarked	NA
ENSG00000185608	4.73	stably_expressed	differentially_marked	differentially_marked	differentially_marked	stably_marked	stably_marked	differentially_marked	stably_marked	unmarked	unmarked	NA
ENSG00000185614	4.15	peaking	positively_correlated	positively_correlated	unmarked	uncorrelated	stably_marked	positively_correlated	positively_correlated	unmarked	unmarked	2
ENSG00000185619	5.27	downregulated	stably_marked	uncorrelated	uncorrelated	stably_marked	stably_marked	stably_marked	stably_marked	uncorrelated	unmarked	1
ENSG00000185624	7.78	bending	stably_marked	stably_marked	stably_marked	positively_correlated	stably_marked	stably_marked	stably_marked	unmarked	unmarked	1
ENSG00000185627	7.54	downregulated	stably_marked	stably_marked	stably_marked	stably_marked	stably_marked	stably_marked	uncorrelated	unmarked	unmarked	1
ENSG00000185630	7.57	downregulated	unmarked	unmarked	positively_correlated	stably_marked	stably_marked	stably_marked	stably_marked	stably_marked	stably_marked	3
ENSG00000185650	7.02	stably_expressed	differentially_marked	stably_marked	stably_marked	stably_marked	stably_marked	stably_marked	stably_marked	stably_marked	unmarked	NA
ENSG00000185651	6.05	downregulated	positively_correlated	uncorrelated	stably_marked	uncorrelated	stably_marked	stably_marked	stably_marked	unmarked	unmarked	1
ENSG00000185658	4.4	bending	stably_marked	uncorrelated	stably_marked	uncorrelated	stably_marked	stably_marked	stably_marked	unmarked	unmarked	1
ENSG00000185662	0	silent	unmarked	unmarked	unmarked	unmarked	unmarked	unmarked	unmarked	unmarked	unmarked	NA
ENSG00000185684	3.93	downregulated	stably_marked	stably_marked	uncorrelated	stably_marked	positively_correlated	stably_marked	positively_correlated	stably_marked	negatively_correlated	2
ENSG00000185716	3.28	stably_expressed	stably_marked	stably_marked	stably_marked	stably_marked	stably_marked	stably_marked	stably_marked	unmarked	unmarked	NA
ENSG00000185721	6.19	downregulated	stably_marked	uncorrelated	stably_marked	stably_marked	stably_marked	stably_marked	stably_marked	unmarked	unmarked	1
ENSG00000185722	4.46	stably_expressed	differentially_marked	stably_marked	differentially_marked	stably_marked	differentially_marked	stably_marked	stably_marked	stably_marked	differentially_marked	NA
ENSG00000185728	5.32	bending	stably_marked	uncorrelated	positively_correlated	stably_marked	stably_marked	stably_marked	stably_marked	uncorrelated	unmarked	1
ENSG00000185737	4.07	downregulated	positively_correlated	positively_correlated	positively_correlated	positively_correlated	positively_correlated	positively_correlated	stably_marked	stably_marked	uncorrelated	2
ENSG00000185745	1.92	upregulated	uncorrelated	uncorrelated	unmarked	stably_marked	stably_marked	positively_correlated	positively_correlated	unmarked	unmarked	1
ENSG00000185753	3.39	upregulated	stably_marked	stably_marked	positively_correlated	stably_marked	stably_marked	stably_marked	stably_marked	unmarked	unmarked	1
ENSG00000185760	3.45	downregulated	positively_correlated	positively_correlated	positively_correlated	positively_correlated	positively_correlated	positively_correlated	negatively_correlated	stably_marked	uncorrelated	2
ENSG00000185787	8.4	stably_expressed	differentially_marked	differentially_marked	differentially_marked	differentially_marked	stably_marked	stably_marked	stably_marked	stably_marked	differentially_marked	NA
ENSG00000185792	0	silent	unmarked	unmarked	unmarked	unmarked	unmarked	unmarked	unmarked	unmarked	unmarked	NA
ENSG00000185798	3.55	stably_expressed	stably_marked	stably_marked	unmarked	stably_marked	stably_marked	stably_marked	stably_marked	unmarked	unmarked	NA
ENSG00000185800	2.97	stably_expressed	differentially_marked	stably_marked	differentially_marked	stably_marked	stably_marked	differentially_marked	differentially_marked	unmarked	differentially_marked	NA
ENSG00000185803	5.39	stably_expressed	stably_marked	differentially_marked	differentially_marked	stably_marked	stably_marked	stably_marked	differentially_marked	unmarked	unmarked	NA
ENSG00000185808	4.54	bending	uncorrelated	uncorrelated	unmarked	stably_marked	stably_marked	stably_marked	stably_marked	unmarked	unmarked	1
ENSG00000185811	6.98	stably_expressed	stably_marked	stably_marked	stably_marked	stably_marked	differentially_marked	stably_marked	stably_marked	stably_marked	unmarked	NA
ENSG00000185813	4.88	downregulated	positively_correlated	uncorrelated	positively_correlated	uncorrelated	stably_marked	stably_marked	stably_marked	unmarked	stably_marked	1
ENSG00000185821	0	silent	unmarked	unmarked	unmarked	unmarked	unmarked	unmarked	unmarked	unmarked	unmarked	NA
ENSG00000185825	7.04	stably_expressed	stably_marked	differentially_marked	stably_marked	stably_marked	stably_marked	differentially_marked	stably_marked	stably_marked	unmarked	NA
ENSG00000185829	3.75	downregulated	uncorrelated	unmarked	unmarked	unmarked	stably_marked	stably_marked	stably_marked	unmarked	unmarked	3
ENSG00000185838	2.55	stably_expressed	differentially_marked	differentially_marked	differentially_marked	stably_marked	differentially_marked	stably_marked	stably_marked	unmarked	unmarked	NA
ENSG00000185862	5.43	bending	uncorrelated	stably_marked	positively_correlated	stably_marked	uncorrelated	stably_marked	stably_marked	uncorrelated	unmarked	1
ENSG00000185864	5.9	downregulated	unmarked	unmarked	unmarked	unmarked	uncorrelated	stably_marked	stably_marked	unmarked	stably_marked	3
ENSG00000185880	2.91	bending	uncorrelated	positively_correlated	unmarked	stably_marked	positively_correlated	positively_correlated	positively_correlated	stably_marked	unmarked	2
ENSG00000185883	4.82	upregulated	positively_correlated	positively_correlated	stably_marked	positively_correlated	positively_correlated	uncorrelated	positively_correlated	unmarked	unmarked	2
ENSG00000185885	6.39	bending	stably_marked	stably_marked	unmarked	stably_marked	uncorrelated	unmarked	stably_marked	unmarked	unmarked	1
ENSG00000185888	0	silent	unmarked	unmarked	unmarked	unmarked	stably_marked	unmarked	unmarked	differentially_marked	unmarked	NA
ENSG00000185894	0	silent	unmarked	unmarked	unmarked	unmarked	unmarked	unmarked	unmarked	unmarked	unmarked	NA
ENSG00000185896	5.58	upregulated	positively_correlated	stably_marked	positively_correlated	negatively_correlated	positively_correlated	positively_correlated	stably_marked	unmarked	unmarked	2
ENSG00000185900	2.85	stably_expressed	stably_marked	stably_marked	stably_marked	differentially_marked	differentially_marked	stably_marked	stably_marked	unmarked	stably_marked	NA
ENSG00000185905	3.48	upregulated	stably_marked	stably_marked	uncorrelated	uncorrelated	uncorrelated	uncorrelated	uncorrelated	uncorrelated	unmarked	1
ENSG00000185909	2.74	upregulated	positively_correlated	positively_correlated	positively_correlated	positively_correlated	negatively_correlated	positively_correlated	positively_correlated	unmarked	unmarked	2
ENSG00000185917	3.76	downregulated	stably_marked	stably_marked	uncorrelated	stably_marked	negatively_correlated	stably_marked	stably_marked	stably_marked	unmarked	1
ENSG00000185920	3.44	downregulated	positively_correlated	positively_correlated	stably_marked	stably_marked	positively_correlated	stably_marked	positively_correlated	stably_marked	negatively_correlated	2
ENSG00000185926	0	silent	unmarked	unmarked	unmarked	unmarked	unmarked	unmarked	unmarked	unmarked	unmarked	NA
ENSG00000185946	5.24	stably_expressed	differentially_marked	differentially_marked	stably_marked	stably_marked	differentially_marked	stably_marked	stably_marked	stably_marked	unmarked	NA
ENSG00000185947	3.35	upregulated	positively_correlated	positively_correlated	positively_correlated	positively_correlated	positively_correlated	stably_marked	stably_marked	stably_marked	unmarked	2
ENSG00000185950	2.41	peaking	stably_marked	stably_marked	positively_correlated	stably_marked	uncorrelated	uncorrelated	stably_marked	unmarked	unmarked	1
ENSG00000185960	0	silent	unmarked	unmarked	stably_marked	unmarked	unmarked	unmarked	unmarked	stably_marked	stably_marked	NA
ENSG00000185962	0	silent	differentially_marked	unmarked	unmarked	unmarked	stably_marked	unmarked	stably_marked	differentially_marked	unmarked	NA
ENSG00000185963	3.48	bending	positively_correlated	stably_marked	stably_marked	stably_marked	stably_marked	stably_marked	uncorrelated	unmarked	unmarked	1
ENSG00000185966	0	silent	unmarked	unmarked	unmarked	unmarked	differentially_marked	unmarked	differentially_marked	differentially_marked	unmarked	NA
ENSG00000185973	3.85	bending	uncorrelated	stably_marked	stably_marked	stably_marked	stably_marked	stably_marked	stably_marked	stably_marked	unmarked	1
ENSG00000185982	0	silent	unmarked	unmarked	unmarked	unmarked	unmarked	unmarked	unmarked	stably_marked	unmarked	NA
ENSG00000185985	0	silent	unmarked	unmarked	stably_marked	unmarked	unmarked	unmarked	unmarked	stably_marked	stably_marked	NA
ENSG00000185989	4.64	downregulated	positively_correlated	positively_correlated	stably_marked	positively_correlated	uncorrelated	stably_marked	stably_marked	unmarked	unmarked	2
ENSG00000186001	4.56	stably_expressed	differentially_marked	differentially_marked	differentially_marked	stably_marked	stably_marked	stably_marked	stably_marked	differentially_marked	unmarked	NA
ENSG00000186010	7.82	stably_expressed	differentially_marked	differentially_marked	stably_marked	stably_marked	stably_marked	stably_marked	stably_marked	unmarked	unmarked	NA
ENSG00000186017	3.73	downregulated	stably_marked	stably_marked	unmarked	negatively_correlated	uncorrelated	stably_marked	uncorrelated	stably_marked	unmarked	1
ENSG00000186020	3.92	downregulated	uncorrelated	uncorrelated	stably_marked	positively_correlated	positively_correlated	stably_marked	uncorrelated	stably_marked	unmarked	1
ENSG00000186038	0	silent	unmarked	unmarked	unmarked	unmarked	differentially_marked	unmarked	differentially_marked	unmarked	unmarked	NA
ENSG00000186063	4.56	upregulated	uncorrelated	uncorrelated	positively_correlated	uncorrelated	positively_correlated	stably_marked	uncorrelated	unmarked	unmarked	1
ENSG00000186074	1.01	upregulated	positively_correlated	positively_correlated	positively_correlated	positively_correlated	positively_correlated	positively_correlated	positively_correlated	unmarked	unmarked	2
ENSG00000186075	0	silent	unmarked	unmarked	unmarked	unmarked	differentially_marked	unmarked	stably_marked	stably_marked	unmarked	NA
ENSG00000186088	2.35	upregulated	positively_correlated	positively_correlated	positively_correlated	positively_correlated	positively_correlated	positively_correlated	stably_marked	unmarked	unmarked	2
ENSG00000186092	0	silent	unmarked	unmarked	unmarked	unmarked	unmarked	unmarked	unmarked	unmarked	unmarked	NA
ENSG00000186104	3.94	upregulated	uncorrelated	uncorrelated	unmarked	stably_marked	positively_correlated	stably_marked	stably_marked	stably_marked	unmarked	1
ENSG00000186106	4.1	downregulated	stably_marked	positively_correlated	positively_correlated	stably_marked	stably_marked	stably_marked	stably_marked	unmarked	unmarked	1
ENSG00000186111	3.22	bending	stably_marked	stably_marked	uncorrelated	stably_marked	stably_marked	uncorrelated	stably_marked	unmarked	unmarked	1
ENSG00000186113	0	silent	unmarked	unmarked	unmarked	unmarked	unmarked	unmarked	unmarked	unmarked	unmarked	NA
ENSG00000186117	0	silent	unmarked	unmarked	unmarked	unmarked	unmarked	unmarked	unmarked	unmarked	unmarked	NA
ENSG00000186119	0	silent	unmarked	unmarked	unmarked	unmarked	unmarked	unmarked	unmarked	unmarked	unmarked	NA
ENSG00000186130	2.58	stably_expressed	differentially_marked	differentially_marked	unmarked	stably_marked	stably_marked	stably_marked	stably_marked	differentially_marked	unmarked	NA
ENSG00000186132	3.88	stably_expressed	differentially_marked	stably_marked	unmarked	differentially_marked	stably_marked	stably_marked	stably_marked	unmarked	unmarked	NA
ENSG00000186141	5.29	downregulated	stably_marked	uncorrelated	uncorrelated	stably_marked	stably_marked	stably_marked	uncorrelated	unmarked	unmarked	1
ENSG00000186146	0	silent	unmarked	unmarked	unmarked	unmarked	unmarked	unmarked	unmarked	unmarked	unmarked	NA
ENSG00000186153	3.63	downregulated	stably_marked	stably_marked	stably_marked	stably_marked	stably_marked	stably_marked	stably_marked	uncorrelated	unmarked	1
ENSG00000186166	4.46	downregulated	stably_marked	uncorrelated	stably_marked	uncorrelated	stably_marked	stably_marked	positively_correlated	unmarked	unmarked	1
ENSG00000186174	4.23	stably_expressed	differentially_marked	stably_marked	stably_marked	differentially_marked	stably_marked	stably_marked	stably_marked	unmarked	unmarked	NA
ENSG00000186184	7.3	downregulated	stably_marked	stably_marked	stably_marked	stably_marked	stably_marked	stably_marked	positively_correlated	stably_marked	unmarked	1
ENSG00000186185	4.04	downregulated	positively_correlated	positively_correlated	positively_correlated	stably_marked	stably_marked	positively_correlated	stably_marked	unmarked	unmarked	2
ENSG00000186187	5.55	downregulated	positively_correlated	positively_correlated	stably_marked	positively_correlated	positively_correlated	stably_marked	positively_correlated	unmarked	unmarked	2
ENSG00000186193	4.08	downregulated	positively_correlated	positively_correlated	positively_correlated	positively_correlated	positively_correlated	positively_correlated	positively_correlated	unmarked	unmarked	2
ENSG00000186222	3.43	stably_expressed	differentially_marked	differentially_marked	differentially_marked	stably_marked	stably_marked	unmarked	differentially_marked	unmarked	unmarked	NA
ENSG00000186230	3.78	downregulated	positively_correlated	uncorrelated	positively_correlated	stably_marked	stably_marked	negatively_correlated	stably_marked	unmarked	unmarked	1
ENSG00000186260	3.85	stably_expressed	differentially_marked	stably_marked	stably_marked	stably_marked	stably_marked	stably_marked	differentially_marked	stably_marked	unmarked	NA
ENSG00000186272	2.96	downregulated	uncorrelated	stably_marked	uncorrelated	stably_marked	stably_marked	stably_marked	stably_marked	uncorrelated	unmarked	1
ENSG00000186283	4.96	bending	stably_marked	stably_marked	stably_marked	uncorrelated	uncorrelated	uncorrelated	stably_marked	unmarked	unmarked	1
ENSG00000186288	0	silent	unmarked	unmarked	unmarked	unmarked	unmarked	unmarked	unmarked	stably_marked	unmarked	NA
ENSG00000186298	7.53	downregulated	positively_correlated	positively_correlated	positively_correlated	positively_correlated	stably_marked	stably_marked	stably_marked	unmarked	unmarked	2
ENSG00000186300	2.54	bending	uncorrelated	positively_correlated	stably_marked	uncorrelated	stably_marked	stably_marked	stably_marked	uncorrelated	unmarked	1
ENSG00000186306	0	silent	unmarked	unmarked	unmarked	unmarked	unmarked	unmarked	unmarked	unmarked	unmarked	NA
ENSG00000186310	0	silent	unmarked	unmarked	unmarked	unmarked	unmarked	unmarked	unmarked	stably_marked	stably_marked	NA
ENSG00000186314	3.84	downregulated	positively_correlated	positively_correlated	unmarked	stably_marked	stably_marked	stably_marked	stably_marked	stably_marked	unmarked	1
ENSG00000186318	2.45	stably_expressed	stably_marked	differentially_marked	unmarked	stably_marked	differentially_marked	stably_marked	stably_marked	unmarked	differentially_marked	NA
ENSG00000186350	4.24	upregulated	uncorrelated	stably_marked	stably_marked	stably_marked	uncorrelated	stably_marked	stably_marked	unmarked	unmarked	1
ENSG00000186352	1.61	bending	uncorrelated	stably_marked	unmarked	stably_marked	stably_marked	stably_marked	stably_marked	unmarked	unmarked	1
ENSG00000186364	2.39	downregulated	stably_marked	stably_marked	stably_marked	uncorrelated	negatively_correlated	stably_marked	stably_marked	unmarked	unmarked	1
ENSG00000186367	0	silent	unmarked	unmarked	unmarked	unmarked	unmarked	unmarked	unmarked	unmarked	unmarked	NA
ENSG00000186376	3.02	upregulated	positively_correlated	positively_correlated	stably_marked	stably_marked	stably_marked	stably_marked	stably_marked	positively_correlated	unmarked	2
ENSG00000186393	0	silent	unmarked	unmarked	unmarked	unmarked	unmarked	unmarked	unmarked	unmarked	unmarked	NA
ENSG00000186395	2.96	downregulated	unmarked	unmarked	unmarked	unmarked	unmarked	stably_marked	stably_marked	stably_marked	unmarked	3
ENSG00000186407	0	upregulated	positively_correlated	positively_correlated	positively_correlated	positively_correlated	positively_correlated	positively_correlated	positively_correlated	unmarked	unmarked	2
ENSG00000186416	3.52	downregulated	positively_correlated	positively_correlated	stably_marked	uncorrelated	stably_marked	stably_marked	uncorrelated	unmarked	unmarked	1
ENSG00000186432	4.66	stably_expressed	differentially_marked	differentially_marked	stably_marked	stably_marked	stably_marked	stably_marked	stably_marked	stably_marked	unmarked	NA
ENSG00000186440	0	silent	stably_marked	differentially_marked	unmarked	unmarked	stably_marked	unmarked	stably_marked	differentially_marked	unmarked	NA
ENSG00000186448	3.42	upregulated	uncorrelated	positively_correlated	stably_marked	uncorrelated	stably_marked	stably_marked	stably_marked	stably_marked	stably_marked	1
ENSG00000186458	0	silent	unmarked	unmarked	unmarked	unmarked	unmarked	unmarked	unmarked	unmarked	unmarked	NA
ENSG00000186468	12.76	downregulated	positively_correlated	stably_marked	stably_marked	stably_marked	uncorrelated	stably_marked	stably_marked	unmarked	unmarked	1
ENSG00000186469	5.15	bending	stably_marked	stably_marked	positively_correlated	stably_marked	stably_marked	stably_marked	stably_marked	stably_marked	unmarked	1
ENSG00000186470	4.6	stably_expressed	stably_marked	differentially_marked	unmarked	stably_marked	stably_marked	differentially_marked	stably_marked	unmarked	unmarked	NA
ENSG00000186474	0	silent	unmarked	unmarked	unmarked	unmarked	unmarked	unmarked	unmarked	unmarked	unmarked	NA
ENSG00000186479	0	silent	unmarked	unmarked	unmarked	unmarked	unmarked	unmarked	unmarked	stably_marked	unmarked	NA
ENSG00000186480	6.13	stably_expressed	differentially_marked	stably_marked	stably_marked	stably_marked	differentially_marked	stably_marked	differentially_marked	unmarked	unmarked	NA
ENSG00000186487	4.07	downregulated	unmarked	unmarked	uncorrelated	unmarked	positively_correlated	positively_correlated	positively_correlated	unmarked	negatively_correlated	3
ENSG00000186493	4.15	stably_expressed	differentially_marked	differentially_marked	unmarked	differentially_marked	differentially_marked	unmarked	stably_marked	stably_marked	unmarked	NA
ENSG00000186501	4.89	downregulated	stably_marked	stably_marked	stably_marked	stably_marked	stably_marked	stably_marked	stably_marked	unmarked	unmarked	1
ENSG00000186509	0	silent	unmarked	unmarked	unmarked	unmarked	unmarked	unmarked	unmarked	unmarked	unmarked	NA
ENSG00000186513	0	silent	unmarked	unmarked	unmarked	unmarked	unmarked	unmarked	unmarked	unmarked	unmarked	NA
ENSG00000186517	6.07	bending	stably_marked	positively_correlated	positively_correlated	positively_correlated	uncorrelated	positively_correlated	negatively_correlated	stably_marked	unmarked	2
ENSG00000186522	1.33	upregulated	positively_correlated	positively_correlated	positively_correlated	stably_marked	stably_marked	positively_correlated	stably_marked	stably_marked	stably_marked	2
ENSG00000186523	3.87	downregulated	stably_marked	stably_marked	positively_correlated	stably_marked	stably_marked	stably_marked	stably_marked	unmarked	unmarked	1
ENSG00000186532	3.15	bending	uncorrelated	uncorrelated	stably_marked	stably_marked	uncorrelated	stably_marked	stably_marked	unmarked	unmarked	1
ENSG00000186562	0	silent	unmarked	unmarked	unmarked	unmarked	differentially_marked	unmarked	differentially_marked	unmarked	unmarked	NA
ENSG00000186566	4.93	stably_expressed	stably_marked	stably_marked	stably_marked	stably_marked	stably_marked	stably_marked	stably_marked	stably_marked	unmarked	NA
ENSG00000186575	3.82	downregulated	stably_marked	stably_marked	stably_marked	positively_correlated	uncorrelated	stably_marked	stably_marked	unmarked	unmarked	1
ENSG00000186577	2.33	upregulated	uncorrelated	stably_marked	stably_marked	uncorrelated	uncorrelated	stably_marked	stably_marked	unmarked	unmarked	1
ENSG00000186579	0	silent	unmarked	unmarked	unmarked	unmarked	differentially_marked	unmarked	differentially_marked	unmarked	unmarked	NA
ENSG00000186591	4.62	upregulated	positively_correlated	positively_correlated	stably_marked	positively_correlated	stably_marked	stably_marked	stably_marked	unmarked	unmarked	2
ENSG00000186599	0	silent	unmarked	unmarked	unmarked	unmarked	differentially_marked	unmarked	differentially_marked	unmarked	unmarked	NA
ENSG00000186603	3.36	downregulated	positively_correlated	stably_marked	unmarked	uncorrelated	positively_correlated	stably_marked	positively_correlated	unmarked	unmarked	2
ENSG00000186625	4.56	downregulated	stably_marked	stably_marked	positively_correlated	stably_marked	stably_marked	stably_marked	uncorrelated	unmarked	unmarked	1
ENSG00000186635	5.34	upregulated	stably_marked	positively_correlated	positively_correlated	positively_correlated	positively_correlated	positively_correlated	stably_marked	stably_marked	unmarked	2
ENSG00000186642	0.94	upregulated	uncorrelated	uncorrelated	uncorrelated	negatively_correlated	negatively_correlated	unmarked	stably_marked	positively_correlated	stably_marked	1
ENSG00000186654	4.48	bending	positively_correlated	positively_correlated	positively_correlated	stably_marked	stably_marked	stably_marked	stably_marked	unmarked	unmarked	2
ENSG00000186660	5.41	stably_expressed	differentially_marked	differentially_marked	stably_marked	differentially_marked	stably_marked	stably_marked	stably_marked	unmarked	unmarked	NA
ENSG00000186687	3.5	stably_expressed	differentially_marked	stably_marked	unmarked	stably_marked	stably_marked	differentially_marked	stably_marked	unmarked	unmarked	NA
ENSG00000186716	5.89	downregulated	positively_correlated	positively_correlated	positively_correlated	positively_correlated	uncorrelated	positively_correlated	stably_marked	stably_marked	uncorrelated	2
ENSG00000186766	0	silent	unmarked	unmarked	unmarked	unmarked	unmarked	unmarked	unmarked	stably_marked	unmarked	NA
ENSG00000186767	2.59	downregulated	positively_correlated	positively_correlated	unmarked	positively_correlated	stably_marked	unmarked	stably_marked	stably_marked	unmarked	2
ENSG00000186787	3.07	stably_expressed	stably_marked	stably_marked	unmarked	differentially_marked	differentially_marked	stably_marked	stably_marked	stably_marked	unmarked	NA
ENSG00000186788	0	silent	unmarked	unmarked	unmarked	unmarked	unmarked	unmarked	unmarked	unmarked	unmarked	NA
ENSG00000186795	0	silent	unmarked	unmarked	unmarked	unmarked	unmarked	unmarked	unmarked	unmarked	unmarked	NA
ENSG00000186803	0	silent	unmarked	unmarked	unmarked	unmarked	unmarked	unmarked	unmarked	stably_marked	unmarked	NA
ENSG00000186812	4.46	bending	stably_marked	stably_marked	unmarked	uncorrelated	stably_marked	stably_marked	stably_marked	uncorrelated	unmarked	1
ENSG00000186814	4.1	bending	positively_correlated	stably_marked	unmarked	stably_marked	stably_marked	stably_marked	uncorrelated	uncorrelated	unmarked	1
ENSG00000186815	1.53	upregulated	positively_correlated	positively_correlated	positively_correlated	positively_correlated	positively_correlated	positively_correlated	positively_correlated	unmarked	negatively_correlated	2
ENSG00000186818	5.28	bending	positively_correlated	positively_correlated	positively_correlated	positively_correlated	positively_correlated	positively_correlated	positively_correlated	stably_marked	unmarked	2
ENSG00000186834	4.14	stably_expressed	stably_marked	stably_marked	differentially_marked	differentially_marked	differentially_marked	stably_marked	differentially_marked	unmarked	unmarked	NA
ENSG00000186847	0	silent	unmarked	unmarked	unmarked	unmarked	unmarked	unmarked	unmarked	unmarked	unmarked	NA
ENSG00000186866	3.18	stably_expressed	differentially_marked	differentially_marked	stably_marked	stably_marked	stably_marked	stably_marked	differentially_marked	differentially_marked	unmarked	NA
ENSG00000186881	0	silent	unmarked	unmarked	unmarked	unmarked	unmarked	unmarked	unmarked	unmarked	unmarked	NA
ENSG00000186895	0	silent	unmarked	unmarked	differentially_marked	differentially_marked	stably_marked	unmarked	stably_marked	unmarked	stably_marked	NA
ENSG00000186907	2.1	peaking	positively_correlated	uncorrelated	stably_marked	positively_correlated	positively_correlated	positively_correlated	stably_marked	unmarked	stably_marked	2
ENSG00000186908	5.22	stably_expressed	differentially_marked	differentially_marked	stably_marked	differentially_marked	stably_marked	stably_marked	stably_marked	stably_marked	unmarked	NA
ENSG00000186910	0	silent	unmarked	unmarked	unmarked	unmarked	unmarked	unmarked	unmarked	differentially_marked	unmarked	NA
ENSG00000186918	5.56	bending	stably_marked	stably_marked	stably_marked	stably_marked	uncorrelated	positively_correlated	stably_marked	stably_marked	unmarked	1
ENSG00000186924	0	silent	unmarked	unmarked	unmarked	unmarked	unmarked	unmarked	unmarked	unmarked	unmarked	NA
ENSG00000186925	0	silent	unmarked	unmarked	unmarked	unmarked	unmarked	unmarked	unmarked	unmarked	unmarked	NA
ENSG00000186930	0	silent	unmarked	unmarked	unmarked	unmarked	unmarked	unmarked	unmarked	unmarked	unmarked	NA
ENSG00000186943	0	silent	unmarked	unmarked	unmarked	unmarked	unmarked	unmarked	unmarked	unmarked	unmarked	NA
ENSG00000186951	3.24	bending	stably_marked	uncorrelated	positively_correlated	stably_marked	negatively_correlated	stably_marked	stably_marked	stably_marked	unmarked	1
ENSG00000186965	0	silent	unmarked	unmarked	unmarked	unmarked	unmarked	unmarked	unmarked	stably_marked	unmarked	NA
ENSG00000186967	0	silent	unmarked	unmarked	unmarked	unmarked	unmarked	unmarked	unmarked	unmarked	unmarked	NA
ENSG00000186970	0	silent	unmarked	unmarked	unmarked	unmarked	unmarked	unmarked	unmarked	unmarked	unmarked	NA
ENSG00000186977	0	silent	unmarked	unmarked	unmarked	unmarked	unmarked	unmarked	unmarked	unmarked	unmarked	NA
ENSG00000186980	0	silent	unmarked	unmarked	unmarked	unmarked	unmarked	unmarked	unmarked	stably_marked	unmarked	NA
ENSG00000187003	0	silent	unmarked	unmarked	unmarked	unmarked	unmarked	unmarked	unmarked	unmarked	unmarked	NA
ENSG00000187005	0	silent	unmarked	unmarked	unmarked	unmarked	unmarked	unmarked	unmarked	unmarked	unmarked	NA
ENSG00000187021	0	silent	unmarked	unmarked	unmarked	unmarked	unmarked	unmarked	unmarked	unmarked	unmarked	NA
ENSG00000187024	2.24	stably_expressed	stably_marked	differentially_marked	differentially_marked	stably_marked	stably_marked	stably_marked	stably_marked	unmarked	unmarked	NA
ENSG00000187048	0	silent	unmarked	unmarked	unmarked	unmarked	unmarked	unmarked	unmarked	unmarked	unmarked	NA
ENSG00000187049	2.52	upregulated	positively_correlated	positively_correlated	unmarked	uncorrelated	stably_marked	positively_correlated	stably_marked	stably_marked	uncorrelated	2
ENSG00000187051	5.72	stably_expressed	stably_marked	stably_marked	differentially_marked	stably_marked	stably_marked	stably_marked	differentially_marked	unmarked	unmarked	NA
ENSG00000187082	0	silent	unmarked	unmarked	unmarked	unmarked	differentially_marked	unmarked	differentially_marked	unmarked	unmarked	NA
ENSG00000187091	2.32	upregulated	positively_correlated	positively_correlated	stably_marked	positively_correlated	negatively_correlated	stably_marked	stably_marked	stably_marked	stably_marked	2
ENSG00000187094	0	silent	unmarked	unmarked	unmarked	unmarked	unmarked	unmarked	unmarked	stably_marked	stably_marked	NA
ENSG00000187098	1.55	upregulated	positively_correlated	positively_correlated	positively_correlated	positively_correlated	positively_correlated	positively_correlated	positively_correlated	unmarked	stably_marked	2
ENSG00000187109	10.8	downregulated	uncorrelated	uncorrelated	positively_correlated	positively_correlated	negatively_correlated	stably_marked	stably_marked	stably_marked	unmarked	1
ENSG00000187116	0.23	upregulated	positively_correlated	positively_correlated	unmarked	positively_correlated	stably_marked	positively_correlated	positively_correlated	unmarked	unmarked	2
ENSG00000187118	4.95	stably_expressed	stably_marked	stably_marked	differentially_marked	differentially_marked	differentially_marked	stably_marked	stably_marked	stably_marked	unmarked	NA
ENSG00000187140	0	silent	unmarked	unmarked	differentially_marked	differentially_marked	stably_marked	stably_marked	differentially_marked	differentially_marked	stably_marked	NA
ENSG00000187147	6.57	downregulated	stably_marked	stably_marked	stably_marked	stably_marked	stably_marked	stably_marked	stably_marked	stably_marked	uncorrelated	1
ENSG00000187164	2.11	bending	positively_correlated	positively_correlated	positively_correlated	stably_marked	positively_correlated	positively_correlated	stably_marked	negatively_correlated	unmarked	2
ENSG00000187170	0	silent	unmarked	unmarked	unmarked	unmarked	unmarked	unmarked	unmarked	unmarked	unmarked	NA
ENSG00000187173	0	silent	unmarked	unmarked	unmarked	unmarked	differentially_marked	unmarked	differentially_marked	unmarked	unmarked	NA
ENSG00000187175	0	silent	unmarked	unmarked	unmarked	unmarked	unmarked	unmarked	unmarked	unmarked	unmarked	NA
ENSG00000187180	0	silent	unmarked	unmarked	unmarked	unmarked	unmarked	unmarked	unmarked	unmarked	unmarked	NA
ENSG00000187189	4.55	downregulated	stably_marked	stably_marked	stably_marked	stably_marked	stably_marked	positively_correlated	stably_marked	unmarked	unmarked	1
ENSG00000187191	0	silent	unmarked	unmarked	unmarked	unmarked	unmarked	unmarked	unmarked	unmarked	unmarked	NA
ENSG00000187193	8.33	downregulated	positively_correlated	positively_correlated	uncorrelated	positively_correlated	stably_marked	unmarked	positively_correlated	unmarked	unmarked	2
ENSG00000187210	1.92	bending	stably_marked	stably_marked	stably_marked	positively_correlated	uncorrelated	stably_marked	stably_marked	stably_marked	uncorrelated	1
ENSG00000187223	0	silent	unmarked	unmarked	unmarked	unmarked	unmarked	unmarked	unmarked	unmarked	unmarked	NA
ENSG00000187231	4.51	downregulated	uncorrelated	stably_marked	stably_marked	stably_marked	stably_marked	stably_marked	stably_marked	stably_marked	unmarked	1
ENSG00000187238	0	silent	unmarked	unmarked	unmarked	unmarked	unmarked	unmarked	unmarked	unmarked	unmarked	NA
ENSG00000187239	2.63	upregulated	positively_correlated	positively_correlated	stably_marked	positively_correlated	positively_correlated	positively_correlated	positively_correlated	unmarked	negatively_correlated	2
ENSG00000187240	1.76	stably_expressed	stably_marked	differentially_marked	unmarked	stably_marked	stably_marked	differentially_marked	stably_marked	unmarked	unmarked	NA
ENSG00000187243	3.99	downregulated	unmarked	positively_correlated	stably_marked	positively_correlated	stably_marked	positively_correlated	uncorrelated	unmarked	negatively_correlated	2
ENSG00000187257	4.26	downregulated	stably_marked	positively_correlated	stably_marked	uncorrelated	stably_marked	stably_marked	stably_marked	unmarked	unmarked	1
ENSG00000187266	2.1	upregulated	uncorrelated	stably_marked	stably_marked	positively_correlated	uncorrelated	positively_correlated	stably_marked	unmarked	unmarked	1
ENSG00000187272	0	silent	unmarked	unmarked	unmarked	unmarked	stably_marked	unmarked	unmarked	stably_marked	unmarked	NA
ENSG00000187325	4.46	downregulated	uncorrelated	positively_correlated	negatively_correlated	positively_correlated	stably_marked	stably_marked	stably_marked	uncorrelated	unmarked	1
ENSG00000187398	0	silent	unmarked	unmarked	unmarked	unmarked	unmarked	unmarked	unmarked	stably_marked	unmarked	NA
ENSG00000187416	0	silent	unmarked	unmarked	unmarked	unmarked	differentially_marked	stably_marked	differentially_marked	stably_marked	unmarked	NA
ENSG00000187446	4.84	upregulated	uncorrelated	stably_marked	stably_marked	stably_marked	stably_marked	stably_marked	uncorrelated	unmarked	unmarked	1
ENSG00000187474	0.12	upregulated	positively_correlated	positively_correlated	unmarked	unmarked	positively_correlated	negatively_correlated	positively_correlated	stably_marked	unmarked	2
ENSG00000187479	1.43	peaking	positively_correlated	positively_correlated	positively_correlated	positively_correlated	stably_marked	unmarked	negatively_correlated	unmarked	stably_marked	2
ENSG00000187514	12.28	downregulated	positively_correlated	positively_correlated	positively_correlated	stably_marked	uncorrelated	positively_correlated	stably_marked	stably_marked	unmarked	2
ENSG00000187516	0	silent	unmarked	unmarked	unmarked	unmarked	differentially_marked	unmarked	differentially_marked	unmarked	unmarked	NA
ENSG00000187522	5.51	downregulated	stably_marked	stably_marked	positively_correlated	stably_marked	positively_correlated	stably_marked	positively_correlated	unmarked	unmarked	1
ENSG00000187531	4.99	stably_expressed	differentially_marked	stably_marked	differentially_marked	stably_marked	stably_marked	stably_marked	differentially_marked	unmarked	unmarked	NA
ENSG00000187535	3.31	downregulated	stably_marked	stably_marked	positively_correlated	stably_marked	positively_correlated	stably_marked	stably_marked	stably_marked	negatively_correlated	2
ENSG00000187545	0	silent	unmarked	unmarked	unmarked	unmarked	unmarked	unmarked	unmarked	differentially_marked	unmarked	NA
ENSG00000187546	0	silent	unmarked	unmarked	unmarked	unmarked	unmarked	unmarked	unmarked	stably_marked	unmarked	NA
ENSG00000187554	0.87	upregulated	positively_correlated	positively_correlated	positively_correlated	stably_marked	positively_correlated	positively_correlated	positively_correlated	stably_marked	stably_marked	2
ENSG00000187555	6.78	downregulated	stably_marked	uncorrelated	uncorrelated	stably_marked	stably_marked	stably_marked	stably_marked	unmarked	unmarked	1
ENSG00000187600	0	silent	unmarked	unmarked	unmarked	unmarked	differentially_marked	unmarked	differentially_marked	stably_marked	unmarked	NA
ENSG00000187601	4.29	downregulated	uncorrelated	positively_correlated	unmarked	positively_correlated	stably_marked	unmarked	stably_marked	unmarked	unmarked	2
ENSG00000187605	3.9	stably_expressed	differentially_marked	differentially_marked	stably_marked	differentially_marked	stably_marked	differentially_marked	differentially_marked	unmarked	unmarked	NA
ENSG00000187607	4.94	downregulated	positively_correlated	positively_correlated	positively_correlated	stably_marked	stably_marked	positively_correlated	stably_marked	stably_marked	unmarked	2
ENSG00000187608	4.72	stably_expressed	stably_marked	stably_marked	differentially_marked	stably_marked	differentially_marked	unmarked	stably_marked	unmarked	stably_marked	NA
ENSG00000187609	2.78	bending	stably_marked	stably_marked	uncorrelated	stably_marked	uncorrelated	stably_marked	uncorrelated	stably_marked	uncorrelated	1
ENSG00000187612	0	silent	unmarked	unmarked	unmarked	unmarked	unmarked	unmarked	unmarked	unmarked	unmarked	NA
ENSG00000187626	2.44	bending	positively_correlated	stably_marked	unmarked	stably_marked	stably_marked	stably_marked	stably_marked	unmarked	unmarked	1
ENSG00000187630	4.42	stably_expressed	differentially_marked	differentially_marked	unmarked	stably_marked	differentially_marked	differentially_marked	stably_marked	unmarked	unmarked	NA
ENSG00000187676	1.87	stably_expressed	differentially_marked	differentially_marked	unmarked	differentially_marked	stably_marked	stably_marked	differentially_marked	stably_marked	unmarked	NA
ENSG00000187678	2.55	peaking	positively_correlated	stably_marked	positively_correlated	positively_correlated	uncorrelated	positively_correlated	stably_marked	unmarked	unmarked	2
ENSG00000187688	3.35	bending	stably_marked	positively_correlated	positively_correlated	positively_correlated	stably_marked	positively_correlated	stably_marked	unmarked	unmarked	2
ENSG00000187689	0	silent	unmarked	unmarked	unmarked	unmarked	unmarked	unmarked	unmarked	unmarked	unmarked	NA
ENSG00000187690	0	silent	unmarked	unmarked	unmarked	unmarked	unmarked	unmarked	unmarked	stably_marked	unmarked	NA
ENSG00000187701	0	silent	unmarked	unmarked	unmarked	unmarked	unmarked	unmarked	unmarked	differentially_marked	unmarked	NA
ENSG00000187713	4.83	stably_expressed	differentially_marked	stably_marked	differentially_marked	stably_marked	stably_marked	unmarked	stably_marked	unmarked	unmarked	NA
ENSG00000187714	0	silent	unmarked	unmarked	unmarked	unmarked	unmarked	unmarked	unmarked	stably_marked	stably_marked	NA
ENSG00000187735	7.46	downregulated	uncorrelated	stably_marked	uncorrelated	stably_marked	stably_marked	stably_marked	stably_marked	unmarked	unmarked	1
ENSG00000187736	3.42	downregulated	positively_correlated	positively_correlated	uncorrelated	stably_marked	stably_marked	stably_marked	negatively_correlated	unmarked	unmarked	2
ENSG00000187741	5.56	downregulated	positively_correlated	positively_correlated	uncorrelated	stably_marked	uncorrelated	stably_marked	stably_marked	unmarked	unmarked	1
ENSG00000187742	5.67	downregulated	stably_marked	uncorrelated	stably_marked	stably_marked	stably_marked	stably_marked	stably_marked	unmarked	unmarked	1
ENSG00000187747	0	silent	unmarked	unmarked	unmarked	unmarked	unmarked	unmarked	unmarked	unmarked	unmarked	NA
ENSG00000187754	0	silent	unmarked	unmarked	unmarked	unmarked	differentially_marked	unmarked	unmarked	stably_marked	unmarked	NA
ENSG00000187758	0	silent	unmarked	unmarked	unmarked	unmarked	unmarked	unmarked	unmarked	unmarked	unmarked	NA
ENSG00000187764	5.39	downregulated	stably_marked	uncorrelated	uncorrelated	stably_marked	stably_marked	stably_marked	uncorrelated	uncorrelated	unmarked	1
ENSG00000187766	0	silent	unmarked	unmarked	unmarked	unmarked	unmarked	unmarked	unmarked	stably_marked	unmarked	NA
ENSG00000187773	5.71	downregulated	positively_correlated	positively_correlated	stably_marked	positively_correlated	positively_correlated	positively_correlated	negatively_correlated	unmarked	negatively_correlated	2
ENSG00000187778	5.86	downregulated	stably_marked	uncorrelated	stably_marked	stably_marked	uncorrelated	stably_marked	stably_marked	unmarked	unmarked	1
ENSG00000187792	3.39	downregulated	positively_correlated	positively_correlated	positively_correlated	uncorrelated	stably_marked	stably_marked	uncorrelated	unmarked	unmarked	2
ENSG00000187796	2.27	upregulated	negatively_correlated	stably_marked	uncorrelated	positively_correlated	negatively_correlated	positively_correlated	stably_marked	unmarked	unmarked	1
ENSG00000187801	2.53	downregulated	positively_correlated	positively_correlated	unmarked	stably_marked	positively_correlated	uncorrelated	stably_marked	stably_marked	unmarked	2
ENSG00000187806	0	silent	unmarked	unmarked	unmarked	unmarked	differentially_marked	unmarked	differentially_marked	stably_marked	unmarked	NA
ENSG00000187815	2.72	downregulated	stably_marked	stably_marked	unmarked	uncorrelated	uncorrelated	stably_marked	stably_marked	uncorrelated	unmarked	1
ENSG00000187821	0	silent	unmarked	unmarked	stably_marked	unmarked	differentially_marked	unmarked	differentially_marked	stably_marked	stably_marked	NA
ENSG00000187837	4.78	bending	stably_marked	stably_marked	stably_marked	stably_marked	stably_marked	unmarked	stably_marked	unmarked	unmarked	1
ENSG00000187838	4.94	peaking	stably_marked	stably_marked	positively_correlated	positively_correlated	stably_marked	positively_correlated	uncorrelated	unmarked	unmarked	2
ENSG00000187840	7.55	downregulated	positively_correlated	positively_correlated	stably_marked	uncorrelated	uncorrelated	stably_marked	stably_marked	unmarked	unmarked	1
ENSG00000187857	0	silent	unmarked	unmarked	unmarked	unmarked	unmarked	unmarked	unmarked	unmarked	unmarked	NA
ENSG00000187862	5.63	downregulated	stably_marked	positively_correlated	positively_correlated	positively_correlated	positively_correlated	positively_correlated	positively_correlated	unmarked	unmarked	2
ENSG00000187866	3.06	downregulated	uncorrelated	stably_marked	stably_marked	stably_marked	stably_marked	unmarked	stably_marked	unmarked	unmarked	1
ENSG00000187871	0	silent	unmarked	unmarked	unmarked	unmarked	unmarked	unmarked	unmarked	unmarked	unmarked	NA
ENSG00000187912	0.23	peaking	positively_correlated	stably_marked	unmarked	positively_correlated	positively_correlated	uncorrelated	positively_correlated	unmarked	unmarked	2
ENSG00000187918	0	silent	unmarked	unmarked	unmarked	unmarked	unmarked	unmarked	unmarked	unmarked	unmarked	NA
ENSG00000187922	4.05	downregulated	positively_correlated	positively_correlated	stably_marked	positively_correlated	positively_correlated	unmarked	positively_correlated	unmarked	uncorrelated	2
ENSG00000187950	0	silent	unmarked	unmarked	unmarked	unmarked	unmarked	unmarked	unmarked	unmarked	unmarked	NA
ENSG00000187951	4.55	downregulated	stably_marked	positively_correlated	positively_correlated	stably_marked	stably_marked	stably_marked	stably_marked	unmarked	unmarked	1
ENSG00000187954	5.29	bending	stably_marked	stably_marked	stably_marked	stably_marked	uncorrelated	stably_marked	stably_marked	unmarked	stably_marked	1
ENSG00000187957	0.9	peaking	unmarked	stably_marked	stably_marked	stably_marked	stably_marked	positively_correlated	stably_marked	stably_marked	stably_marked	1
ENSG00000187961	4.44	stably_expressed	differentially_marked	stably_marked	differentially_marked	stably_marked	stably_marked	stably_marked	stably_marked	unmarked	stably_marked	NA
ENSG00000187987	0	silent	unmarked	unmarked	unmarked	unmarked	unmarked	unmarked	unmarked	stably_marked	unmarked	NA
ENSG00000187994	2.86	upregulated	stably_marked	stably_marked	unmarked	uncorrelated	negatively_correlated	unmarked	stably_marked	unmarked	unmarked	1
ENSG00000188010	2.48	stably_expressed	differentially_marked	stably_marked	unmarked	differentially_marked	stably_marked	unmarked	stably_marked	stably_marked	unmarked	NA
ENSG00000188021	3.99	downregulated	uncorrelated	uncorrelated	stably_marked	stably_marked	stably_marked	unmarked	uncorrelated	uncorrelated	unmarked	1
ENSG00000188026	1.58	bending	positively_correlated	positively_correlated	stably_marked	stably_marked	uncorrelated	positively_correlated	stably_marked	unmarked	unmarked	2
ENSG00000188042	7.43	bending	positively_correlated	positively_correlated	positively_correlated	positively_correlated	uncorrelated	positively_correlated	negatively_correlated	stably_marked	unmarked	2
ENSG00000188050	0	silent	unmarked	unmarked	unmarked	unmarked	unmarked	unmarked	unmarked	unmarked	unmarked	NA
ENSG00000188060	1.16	upregulated	positively_correlated	positively_correlated	unmarked	stably_marked	positively_correlated	stably_marked	stably_marked	stably_marked	stably_marked	2
ENSG00000188069	0	silent	unmarked	unmarked	unmarked	unmarked	unmarked	unmarked	unmarked	unmarked	unmarked	NA
ENSG00000188070	3.65	downregulated	positively_correlated	positively_correlated	positively_correlated	stably_marked	stably_marked	stably_marked	positively_correlated	unmarked	stably_marked	2
ENSG00000188092	3.97	downregulated	uncorrelated	uncorrelated	positively_correlated	uncorrelated	stably_marked	stably_marked	uncorrelated	unmarked	unmarked	1
ENSG00000188100	0	silent	unmarked	unmarked	unmarked	unmarked	unmarked	unmarked	unmarked	unmarked	unmarked	NA
ENSG00000188120	0	silent	unmarked	unmarked	unmarked	unmarked	unmarked	unmarked	unmarked	unmarked	unmarked	NA
ENSG00000188124	0	silent	unmarked	unmarked	unmarked	unmarked	differentially_marked	unmarked	differentially_marked	unmarked	unmarked	NA
ENSG00000188130	5.87	stably_expressed	stably_marked	stably_marked	differentially_marked	differentially_marked	differentially_marked	stably_marked	stably_marked	unmarked	unmarked	NA
ENSG00000188153	0	silent	unmarked	unmarked	unmarked	unmarked	unmarked	unmarked	unmarked	stably_marked	stably_marked	NA
ENSG00000188157	4.29	stably_expressed	differentially_marked	differentially_marked	stably_marked	stably_marked	differentially_marked	stably_marked	stably_marked	unmarked	stably_marked	NA
ENSG00000188186	7.44	stably_expressed	stably_marked	stably_marked	differentially_marked	stably_marked	differentially_marked	stably_marked	stably_marked	unmarked	unmarked	NA
ENSG00000188191	2.47	downregulated	positively_correlated	stably_marked	stably_marked	stably_marked	stably_marked	stably_marked	stably_marked	stably_marked	stably_marked	1
ENSG00000188215	1.87	peaking	positively_correlated	positively_correlated	positively_correlated	stably_marked	uncorrelated	positively_correlated	stably_marked	unmarked	unmarked	2
ENSG00000188227	3.21	downregulated	positively_correlated	positively_correlated	unmarked	stably_marked	positively_correlated	stably_marked	positively_correlated	uncorrelated	unmarked	2
ENSG00000188229	7.98	downregulated	stably_marked	stably_marked	positively_correlated	negatively_correlated	stably_marked	stably_marked	stably_marked	unmarked	unmarked	1
ENSG00000188234	4.33	downregulated	unmarked	unmarked	stably_marked	unmarked	negatively_correlated	stably_marked	negatively_correlated	unmarked	unmarked	3
ENSG00000188243	7.55	stably_expressed	stably_marked	stably_marked	unmarked	stably_marked	differentially_marked	differentially_marked	differentially_marked	stably_marked	unmarked	NA
ENSG00000188283	3	downregulated	stably_marked	stably_marked	unmarked	stably_marked	stably_marked	stably_marked	stably_marked	uncorrelated	unmarked	1
ENSG00000188295	4.52	downregulated	uncorrelated	uncorrelated	unmarked	uncorrelated	stably_marked	uncorrelated	stably_marked	stably_marked	unmarked	1
ENSG00000188312	3.03	downregulated	uncorrelated	stably_marked	unmarked	stably_marked	negatively_correlated	stably_marked	negatively_correlated	unmarked	unmarked	1
ENSG00000188313	4.57	upregulated	positively_correlated	positively_correlated	positively_correlated	positively_correlated	stably_marked	positively_correlated	stably_marked	stably_marked	unmarked	2
ENSG00000188315	2.84	upregulated	negatively_correlated	stably_marked	positively_correlated	uncorrelated	uncorrelated	stably_marked	uncorrelated	unmarked	unmarked	1
ENSG00000188321	5.2	downregulated	stably_marked	stably_marked	unmarked	uncorrelated	uncorrelated	stably_marked	uncorrelated	stably_marked	unmarked	1
ENSG00000188322	3.58	downregulated	positively_correlated	positively_correlated	positively_correlated	positively_correlated	stably_marked	positively_correlated	stably_marked	unmarked	unmarked	2
ENSG00000188324	0	silent	unmarked	unmarked	unmarked	unmarked	unmarked	unmarked	unmarked	unmarked	unmarked	NA
ENSG00000188334	0	silent	unmarked	unmarked	unmarked	unmarked	differentially_marked	unmarked	stably_marked	unmarked	unmarked	NA
ENSG00000188342	5.04	downregulated	uncorrelated	stably_marked	positively_correlated	positively_correlated	stably_marked	positively_correlated	uncorrelated	unmarked	unmarked	1
ENSG00000188343	4.94	downregulated	uncorrelated	stably_marked	uncorrelated	stably_marked	stably_marked	stably_marked	stably_marked	stably_marked	unmarked	1
ENSG00000188352	2.98	upregulated	positively_correlated	stably_marked	stably_marked	uncorrelated	stably_marked	uncorrelated	stably_marked	stably_marked	unmarked	1
ENSG00000188386	0	silent	unmarked	unmarked	unmarked	unmarked	unmarked	unmarked	unmarked	unmarked	unmarked	NA
ENSG00000188389	2.59	bending	positively_correlated	positively_correlated	positively_correlated	positively_correlated	negatively_correlated	positively_correlated	positively_correlated	unmarked	unmarked	2
ENSG00000188404	1.59	peaking	positively_correlated	positively_correlated	unmarked	uncorrelated	stably_marked	positively_correlated	stably_marked	stably_marked	unmarked	2
ENSG00000188408	0	silent	unmarked	unmarked	unmarked	unmarked	unmarked	unmarked	unmarked	differentially_marked	unmarked	NA
ENSG00000188419	2.43	upregulated	positively_correlated	positively_correlated	uncorrelated	stably_marked	stably_marked	stably_marked	stably_marked	uncorrelated	unmarked	1
ENSG00000188428	3.63	stably_expressed	stably_marked	stably_marked	differentially_marked	differentially_marked	stably_marked	stably_marked	differentially_marked	stably_marked	unmarked	NA
ENSG00000188483	1.07	bending	positively_correlated	positively_correlated	uncorrelated	positively_correlated	stably_marked	positively_correlated	negatively_correlated	unmarked	uncorrelated	2
ENSG00000188486	6	downregulated	positively_correlated	stably_marked	positively_correlated	positively_correlated	uncorrelated	positively_correlated	stably_marked	unmarked	unmarked	2
ENSG00000188493	2.99	upregulated	uncorrelated	uncorrelated	unmarked	stably_marked	stably_marked	stably_marked	stably_marked	unmarked	unmarked	1
ENSG00000188522	0.95	peaking	positively_correlated	uncorrelated	uncorrelated	positively_correlated	stably_marked	positively_correlated	positively_correlated	uncorrelated	uncorrelated	2
ENSG00000188529	8.06	downregulated	positively_correlated	stably_marked	positively_correlated	stably_marked	positively_correlated	stably_marked	negatively_correlated	unmarked	unmarked	2
ENSG00000188542	3.06	downregulated	stably_marked	stably_marked	negatively_correlated	stably_marked	uncorrelated	positively_correlated	uncorrelated	unmarked	unmarked	1
ENSG00000188549	1.98	bending	positively_correlated	positively_correlated	unmarked	positively_correlated	stably_marked	positively_correlated	positively_correlated	unmarked	unmarked	2
ENSG00000188554	3.61	upregulated	uncorrelated	uncorrelated	positively_correlated	stably_marked	stably_marked	positively_correlated	stably_marked	unmarked	unmarked	1
ENSG00000188558	0	silent	unmarked	unmarked	unmarked	unmarked	unmarked	unmarked	unmarked	stably_marked	unmarked	NA
ENSG00000188559	3.6	stably_expressed	differentially_marked	stably_marked	differentially_marked	stably_marked	stably_marked	stably_marked	stably_marked	differentially_marked	unmarked	NA
ENSG00000188566	3.38	stably_expressed	differentially_marked	stably_marked	differentially_marked	stably_marked	stably_marked	stably_marked	stably_marked	unmarked	unmarked	NA
ENSG00000188581	0	silent	unmarked	unmarked	unmarked	unmarked	unmarked	unmarked	unmarked	stably_marked	unmarked	NA
ENSG00000188603	4.59	upregulated	stably_marked	positively_correlated	positively_correlated	uncorrelated	stably_marked	positively_correlated	positively_correlated	unmarked	unmarked	2
ENSG00000188610	3.68	downregulated	uncorrelated	uncorrelated	stably_marked	stably_marked	stably_marked	positively_correlated	stably_marked	unmarked	unmarked	1
ENSG00000188612	8.96	downregulated	stably_marked	positively_correlated	positively_correlated	uncorrelated	stably_marked	positively_correlated	stably_marked	unmarked	unmarked	2
ENSG00000188629	3	bending	unmarked	unmarked	unmarked	unmarked	unmarked	stably_marked	unmarked	uncorrelated	unmarked	3
ENSG00000188636	4.5	downregulated	stably_marked	stably_marked	uncorrelated	stably_marked	stably_marked	positively_correlated	uncorrelated	stably_marked	unmarked	1
ENSG00000188641	1.75	upregulated	positively_correlated	positively_correlated	positively_correlated	positively_correlated	positively_correlated	positively_correlated	stably_marked	unmarked	unmarked	2
ENSG00000188643	0.73	peaking	stably_marked	unmarked	unmarked	unmarked	positively_correlated	unmarked	positively_correlated	unmarked	unmarked	3
ENSG00000188647	4.75	downregulated	stably_marked	uncorrelated	uncorrelated	uncorrelated	stably_marked	uncorrelated	stably_marked	stably_marked	unmarked	1
ENSG00000188677	2.72	upregulated	positively_correlated	positively_correlated	stably_marked	positively_correlated	negatively_correlated	positively_correlated	positively_correlated	uncorrelated	negatively_correlated	2
ENSG00000188690	5.53	downregulated	stably_marked	stably_marked	stably_marked	stably_marked	positively_correlated	stably_marked	stably_marked	unmarked	unmarked	1
ENSG00000188694	0	silent	unmarked	unmarked	unmarked	unmarked	unmarked	unmarked	unmarked	unmarked	unmarked	NA
ENSG00000188706	3.55	stably_expressed	differentially_marked	differentially_marked	differentially_marked	stably_marked	differentially_marked	stably_marked	stably_marked	differentially_marked	unmarked	NA
ENSG00000188725	4.88	upregulated	positively_correlated	stably_marked	unmarked	uncorrelated	stably_marked	stably_marked	stably_marked	stably_marked	unmarked	1
ENSG00000188732	3.6	bending	uncorrelated	positively_correlated	positively_correlated	stably_marked	uncorrelated	stably_marked	stably_marked	stably_marked	unmarked	1
ENSG00000188735	3.33	downregulated	positively_correlated	positively_correlated	positively_correlated	stably_marked	stably_marked	stably_marked	stably_marked	unmarked	unmarked	2
ENSG00000188739	6.36	downregulated	stably_marked	stably_marked	stably_marked	stably_marked	stably_marked	uncorrelated	stably_marked	unmarked	unmarked	1
ENSG00000188784	0	silent	unmarked	unmarked	unmarked	unmarked	differentially_marked	unmarked	differentially_marked	unmarked	unmarked	NA
ENSG00000188785	4.93	stably_expressed	stably_marked	stably_marked	stably_marked	stably_marked	stably_marked	stably_marked	stably_marked	differentially_marked	unmarked	NA
ENSG00000188786	2.31	stably_expressed	stably_marked	differentially_marked	stably_marked	differentially_marked	stably_marked	differentially_marked	stably_marked	unmarked	unmarked	NA
ENSG00000188807	3.93	downregulated	positively_correlated	positively_correlated	positively_correlated	positively_correlated	positively_correlated	positively_correlated	stably_marked	unmarked	unmarked	2
ENSG00000188811	4.67	bending	uncorrelated	negatively_correlated	unmarked	uncorrelated	stably_marked	stably_marked	positively_correlated	unmarked	unmarked	1
ENSG00000188817	0	silent	unmarked	unmarked	unmarked	unmarked	unmarked	unmarked	unmarked	stably_marked	unmarked	NA
ENSG00000188818	2.86	peaking	unmarked	unmarked	stably_marked	unmarked	positively_correlated	positively_correlated	positively_correlated	stably_marked	unmarked	3
ENSG00000188820	1.63	upregulated	positively_correlated	stably_marked	unmarked	uncorrelated	positively_correlated	unmarked	positively_correlated	negatively_correlated	uncorrelated	2
ENSG00000188827	2.16	upregulated	negatively_correlated	stably_marked	positively_correlated	positively_correlated	stably_marked	positively_correlated	uncorrelated	unmarked	unmarked	1
ENSG00000188846	10.97	downregulated	stably_marked	positively_correlated	positively_correlated	stably_marked	stably_marked	positively_correlated	stably_marked	unmarked	unmarked	2
ENSG00000188848	3.88	downregulated	positively_correlated	positively_correlated	positively_correlated	stably_marked	stably_marked	positively_correlated	uncorrelated	unmarked	unmarked	2
ENSG00000188878	2.72	downregulated	uncorrelated	uncorrelated	unmarked	stably_marked	uncorrelated	uncorrelated	stably_marked	unmarked	unmarked	1
ENSG00000188895	6.57	stably_expressed	stably_marked	stably_marked	differentially_marked	stably_marked	stably_marked	stably_marked	stably_marked	unmarked	unmarked	NA
ENSG00000188909	0	silent	unmarked	unmarked	unmarked	unmarked	stably_marked	unmarked	stably_marked	stably_marked	stably_marked	NA
ENSG00000188916	0	silent	unmarked	unmarked	unmarked	unmarked	differentially_marked	unmarked	differentially_marked	stably_marked	differentially_marked	NA
ENSG00000188917	3.77	downregulated	stably_marked	stably_marked	unmarked	positively_correlated	stably_marked	stably_marked	stably_marked	unmarked	unmarked	1
ENSG00000188921	2.02	upregulated	positively_correlated	stably_marked	unmarked	stably_marked	positively_correlated	positively_correlated	stably_marked	stably_marked	unmarked	2
ENSG00000188938	4.62	stably_expressed	stably_marked	stably_marked	stably_marked	stably_marked	differentially_marked	stably_marked	stably_marked	unmarked	unmarked	NA
ENSG00000188976	6.46	downregulated	positively_correlated	stably_marked	positively_correlated	stably_marked	stably_marked	stably_marked	stably_marked	unmarked	stably_marked	1
ENSG00000188984	0	silent	unmarked	unmarked	unmarked	unmarked	unmarked	unmarked	unmarked	unmarked	unmarked	NA
ENSG00000188986	5.16	stably_expressed	differentially_marked	differentially_marked	stably_marked	stably_marked	stably_marked	stably_marked	stably_marked	unmarked	unmarked	NA
ENSG00000188991	0	silent	unmarked	unmarked	unmarked	unmarked	unmarked	unmarked	unmarked	unmarked	unmarked	NA
ENSG00000188992	0	silent	unmarked	unmarked	unmarked	unmarked	unmarked	differentially_marked	unmarked	unmarked	unmarked	NA
ENSG00000188994	3.33	stably_expressed	stably_marked	stably_marked	stably_marked	stably_marked	stably_marked	stably_marked	stably_marked	stably_marked	unmarked	NA
ENSG00000188997	1.58	upregulated	uncorrelated	stably_marked	positively_correlated	stably_marked	stably_marked	positively_correlated	positively_correlated	positively_correlated	unmarked	2
ENSG00000189007	4.9	downregulated	uncorrelated	uncorrelated	unmarked	stably_marked	stably_marked	stably_marked	uncorrelated	unmarked	unmarked	1
ENSG00000189023	0	silent	unmarked	unmarked	unmarked	unmarked	unmarked	unmarked	unmarked	stably_marked	unmarked	NA
ENSG00000189037	0	silent	unmarked	unmarked	unmarked	unmarked	unmarked	unmarked	unmarked	unmarked	unmarked	NA
ENSG00000189042	3.46	stably_expressed	stably_marked	differentially_marked	stably_marked	stably_marked	differentially_marked	stably_marked	stably_marked	differentially_marked	unmarked	NA
ENSG00000189043	6.63	downregulated	stably_marked	stably_marked	stably_marked	stably_marked	uncorrelated	stably_marked	stably_marked	unmarked	unmarked	1
ENSG00000189046	4.34	downregulated	positively_correlated	positively_correlated	unmarked	uncorrelated	positively_correlated	positively_correlated	uncorrelated	unmarked	unmarked	2
ENSG00000189050	4.54	upregulated	positively_correlated	uncorrelated	positively_correlated	stably_marked	stably_marked	stably_marked	stably_marked	unmarked	unmarked	1
ENSG00000189057	4.5	downregulated	positively_correlated	positively_correlated	unmarked	stably_marked	stably_marked	positively_correlated	positively_correlated	positively_correlated	unmarked	2
ENSG00000189058	0.37	stably_expressed	differentially_marked	differentially_marked	differentially_marked	unmarked	stably_marked	unmarked	stably_marked	unmarked	differentially_marked	NA
ENSG00000189067	4.08	upregulated	uncorrelated	positively_correlated	positively_correlated	positively_correlated	stably_marked	uncorrelated	uncorrelated	uncorrelated	negatively_correlated	2
ENSG00000189077	3.34	upregulated	stably_marked	stably_marked	uncorrelated	stably_marked	stably_marked	stably_marked	stably_marked	unmarked	unmarked	1
ENSG00000189079	4.29	downregulated	positively_correlated	stably_marked	stably_marked	positively_correlated	negatively_correlated	stably_marked	stably_marked	unmarked	unmarked	1
ENSG00000189090	0	silent	unmarked	unmarked	unmarked	unmarked	unmarked	unmarked	unmarked	unmarked	unmarked	NA
ENSG00000189091	7.6	downregulated	positively_correlated	positively_correlated	positively_correlated	stably_marked	stably_marked	positively_correlated	stably_marked	unmarked	unmarked	2
ENSG00000189114	2.85	bending	stably_marked	uncorrelated	stably_marked	uncorrelated	stably_marked	stably_marked	stably_marked	unmarked	unmarked	1
ENSG00000189129	0	silent	unmarked	stably_marked	differentially_marked	stably_marked	differentially_marked	unmarked	stably_marked	unmarked	unmarked	NA
ENSG00000189132	0	silent	unmarked	unmarked	unmarked	unmarked	unmarked	unmarked	unmarked	stably_marked	unmarked	NA
ENSG00000189139	0	silent	unmarked	unmarked	unmarked	unmarked	unmarked	unmarked	unmarked	unmarked	unmarked	NA
ENSG00000189152	3.67	downregulated	uncorrelated	stably_marked	positively_correlated	positively_correlated	positively_correlated	stably_marked	positively_correlated	unmarked	unmarked	2
ENSG00000189159	7.82	downregulated	positively_correlated	positively_correlated	positively_correlated	positively_correlated	stably_marked	stably_marked	stably_marked	unmarked	unmarked	2
ENSG00000189164	2.56	downregulated	uncorrelated	stably_marked	unmarked	stably_marked	uncorrelated	stably_marked	stably_marked	stably_marked	unmarked	1
ENSG00000189169	0	silent	unmarked	unmarked	unmarked	unmarked	stably_marked	unmarked	unmarked	stably_marked	differentially_marked	NA
ENSG00000189171	6.47	peaking	stably_marked	uncorrelated	unmarked	positively_correlated	positively_correlated	positively_correlated	stably_marked	uncorrelated	unmarked	2
ENSG00000189180	4.35	downregulated	negatively_correlated	negatively_correlated	unmarked	stably_marked	stably_marked	stably_marked	stably_marked	uncorrelated	unmarked	1
ENSG00000189184	2.19	stably_expressed	stably_marked	stably_marked	unmarked	stably_marked	stably_marked	stably_marked	stably_marked	stably_marked	unmarked	NA
ENSG00000189190	3.65	stably_expressed	stably_marked	stably_marked	stably_marked	stably_marked	stably_marked	stably_marked	stably_marked	stably_marked	unmarked	NA
ENSG00000189227	2.58	downregulated	uncorrelated	uncorrelated	positively_correlated	stably_marked	stably_marked	stably_marked	stably_marked	unmarked	unmarked	1
ENSG00000189241	5.02	downregulated	stably_marked	stably_marked	uncorrelated	uncorrelated	stably_marked	positively_correlated	uncorrelated	unmarked	unmarked	1
ENSG00000189253	0	silent	unmarked	unmarked	unmarked	unmarked	unmarked	unmarked	unmarked	unmarked	unmarked	NA
ENSG00000189266	7.24	peaking	positively_correlated	positively_correlated	stably_marked	stably_marked	uncorrelated	stably_marked	stably_marked	unmarked	unmarked	1
ENSG00000189283	2.31	bending	stably_marked	stably_marked	unmarked	stably_marked	uncorrelated	uncorrelated	stably_marked	uncorrelated	unmarked	1
ENSG00000189299	0	silent	unmarked	unmarked	unmarked	unmarked	unmarked	unmarked	unmarked	differentially_marked	stably_marked	NA
ENSG00000189306	5.61	downregulated	positively_correlated	positively_correlated	positively_correlated	stably_marked	stably_marked	stably_marked	uncorrelated	unmarked	unmarked	2
ENSG00000189308	3.28	stably_expressed	stably_marked	stably_marked	stably_marked	stably_marked	stably_marked	stably_marked	stably_marked	unmarked	unmarked	NA
ENSG00000189319	3.95	stably_expressed	differentially_marked	differentially_marked	differentially_marked	differentially_marked	differentially_marked	stably_marked	stably_marked	unmarked	unmarked	NA
ENSG00000189326	0	silent	unmarked	unmarked	unmarked	unmarked	unmarked	unmarked	unmarked	unmarked	stably_marked	NA
ENSG00000189337	3.38	downregulated	positively_correlated	positively_correlated	positively_correlated	positively_correlated	positively_correlated	positively_correlated	stably_marked	unmarked	uncorrelated	2
ENSG00000189339	5.12	stably_expressed	stably_marked	stably_marked	differentially_marked	stably_marked	differentially_marked	stably_marked	stably_marked	stably_marked	unmarked	NA
ENSG00000189357	0	silent	unmarked	unmarked	unmarked	unmarked	unmarked	unmarked	unmarked	unmarked	unmarked	NA
ENSG00000189362	2.71	stably_expressed	differentially_marked	stably_marked	stably_marked	differentially_marked	differentially_marked	stably_marked	differentially_marked	differentially_marked	unmarked	NA
ENSG00000189369	3.98	downregulated	stably_marked	uncorrelated	unmarked	stably_marked	uncorrelated	uncorrelated	stably_marked	stably_marked	unmarked	1
ENSG00000189376	4.96	stably_expressed	stably_marked	stably_marked	stably_marked	stably_marked	stably_marked	differentially_marked	differentially_marked	unmarked	unmarked	NA
ENSG00000189403	10.78	downregulated	uncorrelated	positively_correlated	positively_correlated	stably_marked	negatively_correlated	stably_marked	stably_marked	unmarked	unmarked	1
ENSG00000189433	0	silent	unmarked	unmarked	unmarked	unmarked	unmarked	unmarked	unmarked	unmarked	unmarked	NA
ENSG00000196071	0	silent	unmarked	unmarked	unmarked	unmarked	unmarked	stably_marked	unmarked	stably_marked	unmarked	NA
ENSG00000196072	5.25	upregulated	positively_correlated	uncorrelated	stably_marked	uncorrelated	uncorrelated	stably_marked	positively_correlated	unmarked	unmarked	1
ENSG00000196081	3	downregulated	uncorrelated	positively_correlated	unmarked	stably_marked	stably_marked	positively_correlated	uncorrelated	stably_marked	unmarked	1
ENSG00000196083	1.93	peaking	positively_correlated	stably_marked	stably_marked	stably_marked	stably_marked	uncorrelated	stably_marked	uncorrelated	unmarked	1
ENSG00000196092	7.07	downregulated	stably_marked	positively_correlated	positively_correlated	positively_correlated	uncorrelated	positively_correlated	stably_marked	unmarked	stably_marked	2
ENSG00000196109	0	silent	unmarked	unmarked	unmarked	unmarked	unmarked	unmarked	unmarked	stably_marked	unmarked	NA
ENSG00000196116	2.7	bending	positively_correlated	positively_correlated	positively_correlated	positively_correlated	stably_marked	stably_marked	stably_marked	stably_marked	unmarked	2
ENSG00000196118	2.61	stably_expressed	differentially_marked	differentially_marked	unmarked	differentially_marked	stably_marked	stably_marked	stably_marked	unmarked	unmarked	NA
ENSG00000196119	0	silent	unmarked	unmarked	unmarked	unmarked	unmarked	unmarked	unmarked	unmarked	unmarked	NA
ENSG00000196123	4.73	upregulated	stably_marked	stably_marked	positively_correlated	stably_marked	stably_marked	uncorrelated	uncorrelated	unmarked	stably_marked	1
ENSG00000196126	6.31	stably_expressed	stably_marked	stably_marked	stably_marked	differentially_marked	unmarked	stably_marked	differentially_marked	unmarked	unmarked	NA
ENSG00000196136	0	silent	unmarked	unmarked	unmarked	unmarked	unmarked	unmarked	unmarked	differentially_marked	unmarked	NA
ENSG00000196141	4.31	upregulated	positively_correlated	uncorrelated	stably_marked	uncorrelated	stably_marked	stably_marked	stably_marked	unmarked	unmarked	1
ENSG00000196150	3.94	bending	stably_marked	stably_marked	positively_correlated	stably_marked	stably_marked	uncorrelated	uncorrelated	unmarked	unmarked	1
ENSG00000196151	4.29	bending	stably_marked	stably_marked	unmarked	stably_marked	stably_marked	stably_marked	positively_correlated	unmarked	unmarked	1
ENSG00000196152	2.51	stably_expressed	stably_marked	stably_marked	stably_marked	stably_marked	differentially_marked	stably_marked	differentially_marked	unmarked	unmarked	NA
ENSG00000196154	7.24	upregulated	stably_marked	positively_correlated	positively_correlated	positively_correlated	stably_marked	positively_correlated	positively_correlated	unmarked	unmarked	2
ENSG00000196156	0	silent	unmarked	unmarked	unmarked	unmarked	unmarked	unmarked	unmarked	differentially_marked	unmarked	NA
ENSG00000196171	0	silent	unmarked	unmarked	unmarked	unmarked	unmarked	unmarked	unmarked	unmarked	unmarked	NA
ENSG00000196177	4.31	stably_expressed	stably_marked	stably_marked	stably_marked	stably_marked	stably_marked	differentially_marked	stably_marked	unmarked	unmarked	NA
ENSG00000196182	4.12	bending	positively_correlated	positively_correlated	positively_correlated	positively_correlated	stably_marked	positively_correlated	stably_marked	unmarked	unmarked	2
ENSG00000196187	5.55	bending	uncorrelated	positively_correlated	uncorrelated	uncorrelated	stably_marked	positively_correlated	uncorrelated	negatively_correlated	stably_marked	1
ENSG00000196189	2.85	upregulated	stably_marked	positively_correlated	uncorrelated	positively_correlated	stably_marked	positively_correlated	positively_correlated	unmarked	unmarked	2
ENSG00000196199	5.02	bending	positively_correlated	stably_marked	stably_marked	stably_marked	uncorrelated	positively_correlated	stably_marked	uncorrelated	unmarked	1
ENSG00000196209	0.19	upregulated	positively_correlated	positively_correlated	positively_correlated	positively_correlated	positively_correlated	positively_correlated	positively_correlated	positively_correlated	unmarked	2
ENSG00000196214	4.4	stably_expressed	differentially_marked	differentially_marked	differentially_marked	stably_marked	differentially_marked	differentially_marked	stably_marked	differentially_marked	unmarked	NA
ENSG00000196220	2.09	bending	uncorrelated	uncorrelated	positively_correlated	stably_marked	uncorrelated	stably_marked	stably_marked	uncorrelated	unmarked	1
ENSG00000196227	3.74	downregulated	uncorrelated	stably_marked	stably_marked	stably_marked	uncorrelated	stably_marked	stably_marked	stably_marked	unmarked	1
ENSG00000196228	0	silent	unmarked	unmarked	unmarked	unmarked	unmarked	unmarked	unmarked	stably_marked	unmarked	NA
ENSG00000196230	10.22	downregulated	positively_correlated	positively_correlated	positively_correlated	stably_marked	stably_marked	stably_marked	stably_marked	unmarked	unmarked	2
ENSG00000196233	4	stably_expressed	differentially_marked	differentially_marked	differentially_marked	differentially_marked	stably_marked	stably_marked	differentially_marked	unmarked	unmarked	NA
ENSG00000196235	6.53	downregulated	stably_marked	uncorrelated	stably_marked	stably_marked	negatively_correlated	stably_marked	stably_marked	unmarked	unmarked	1
ENSG00000196236	3.69	stably_expressed	differentially_marked	differentially_marked	stably_marked	stably_marked	stably_marked	stably_marked	stably_marked	unmarked	unmarked	NA
ENSG00000196240	0	silent	unmarked	unmarked	unmarked	unmarked	unmarked	unmarked	unmarked	unmarked	unmarked	NA
ENSG00000196242	0	silent	unmarked	unmarked	unmarked	unmarked	stably_marked	unmarked	unmarked	stably_marked	unmarked	NA
ENSG00000196247	4.16	downregulated	stably_marked	stably_marked	stably_marked	stably_marked	stably_marked	positively_correlated	stably_marked	positively_correlated	unmarked	1
ENSG00000196262	11.39	downregulated	uncorrelated	uncorrelated	stably_marked	positively_correlated	negatively_correlated	stably_marked	stably_marked	unmarked	unmarked	1
ENSG00000196263	2.57	bending	stably_marked	uncorrelated	unmarked	stably_marked	stably_marked	positively_correlated	stably_marked	uncorrelated	unmarked	1
ENSG00000196266	0	silent	unmarked	unmarked	unmarked	unmarked	differentially_marked	unmarked	differentially_marked	unmarked	unmarked	NA
ENSG00000196267	3.7	bending	stably_marked	uncorrelated	unmarked	uncorrelated	uncorrelated	stably_marked	uncorrelated	stably_marked	unmarked	1
ENSG00000196268	4.25	downregulated	stably_marked	stably_marked	unmarked	stably_marked	stably_marked	stably_marked	stably_marked	stably_marked	unmarked	1
ENSG00000196275	4.44	downregulated	positively_correlated	stably_marked	unmarked	positively_correlated	stably_marked	stably_marked	uncorrelated	uncorrelated	unmarked	1
ENSG00000196284	3.08	downregulated	uncorrelated	uncorrelated	unmarked	stably_marked	stably_marked	uncorrelated	stably_marked	stably_marked	unmarked	1
ENSG00000196290	4.05	stably_expressed	differentially_marked	stably_marked	unmarked	stably_marked	stably_marked	stably_marked	differentially_marked	unmarked	unmarked	NA
ENSG00000196305	7.73	downregulated	positively_correlated	positively_correlated	positively_correlated	stably_marked	uncorrelated	positively_correlated	stably_marked	unmarked	unmarked	2
ENSG00000196312	3.44	stably_expressed	stably_marked	stably_marked	stably_marked	stably_marked	stably_marked	stably_marked	stably_marked	unmarked	unmarked	NA
ENSG00000196313	5.33	downregulated	stably_marked	uncorrelated	stably_marked	stably_marked	negatively_correlated	stably_marked	stably_marked	stably_marked	unmarked	1
ENSG00000196323	4.83	downregulated	stably_marked	stably_marked	positively_correlated	stably_marked	stably_marked	stably_marked	stably_marked	stably_marked	unmarked	1
ENSG00000196329	0.53	upregulated	positively_correlated	positively_correlated	positively_correlated	positively_correlated	positively_correlated	positively_correlated	positively_correlated	stably_marked	unmarked	2
ENSG00000196344	0	silent	unmarked	unmarked	unmarked	unmarked	unmarked	unmarked	unmarked	unmarked	unmarked	NA
ENSG00000196350	0	silent	unmarked	unmarked	unmarked	unmarked	unmarked	unmarked	unmarked	stably_marked	unmarked	NA
ENSG00000196352	3.33	upregulated	positively_correlated	positively_correlated	positively_correlated	positively_correlated	stably_marked	stably_marked	stably_marked	stably_marked	unmarked	2
ENSG00000196358	3.24	peaking	uncorrelated	positively_correlated	positively_correlated	stably_marked	positively_correlated	positively_correlated	positively_correlated	unmarked	negatively_correlated	2
ENSG00000196363	5.61	downregulated	positively_correlated	uncorrelated	positively_correlated	uncorrelated	stably_marked	stably_marked	stably_marked	unmarked	unmarked	1
ENSG00000196365	5.89	stably_expressed	stably_marked	stably_marked	stably_marked	stably_marked	stably_marked	stably_marked	stably_marked	unmarked	unmarked	NA
ENSG00000196367	4.64	downregulated	uncorrelated	uncorrelated	positively_correlated	stably_marked	stably_marked	stably_marked	uncorrelated	unmarked	unmarked	1
ENSG00000196368	4.86	downregulated	positively_correlated	positively_correlated	positively_correlated	positively_correlated	uncorrelated	stably_marked	positively_correlated	stably_marked	unmarked	2
ENSG00000196369	3.06	upregulated	positively_correlated	positively_correlated	positively_correlated	stably_marked	negatively_correlated	positively_correlated	stably_marked	unmarked	unmarked	2
ENSG00000196371	2.83	downregulated	stably_marked	stably_marked	positively_correlated	stably_marked	uncorrelated	positively_correlated	stably_marked	stably_marked	unmarked	1
ENSG00000196372	3.35	bending	stably_marked	positively_correlated	stably_marked	stably_marked	stably_marked	positively_correlated	uncorrelated	unmarked	uncorrelated	1
ENSG00000196378	2.68	bending	stably_marked	stably_marked	unmarked	stably_marked	uncorrelated	stably_marked	stably_marked	uncorrelated	unmarked	1
ENSG00000196387	4.37	downregulated	stably_marked	stably_marked	unmarked	stably_marked	stably_marked	stably_marked	stably_marked	stably_marked	unmarked	1
ENSG00000196396	4.44	upregulated	positively_correlated	positively_correlated	uncorrelated	positively_correlated	stably_marked	stably_marked	stably_marked	unmarked	unmarked	2
ENSG00000196405	7.47	bending	stably_marked	uncorrelated	stably_marked	stably_marked	uncorrelated	stably_marked	stably_marked	stably_marked	unmarked	1
ENSG00000196411	5.1	peaking	positively_correlated	positively_correlated	positively_correlated	positively_correlated	stably_marked	positively_correlated	positively_correlated	unmarked	unmarked	2
ENSG00000196417	3.26	downregulated	stably_marked	stably_marked	uncorrelated	stably_marked	stably_marked	uncorrelated	uncorrelated	uncorrelated	unmarked	1
ENSG00000196418	4.33	stably_expressed	differentially_marked	stably_marked	differentially_marked	differentially_marked	differentially_marked	stably_marked	differentially_marked	stably_marked	unmarked	NA
ENSG00000196419	8.56	downregulated	stably_marked	stably_marked	stably_marked	stably_marked	stably_marked	positively_correlated	stably_marked	unmarked	unmarked	1
ENSG00000196422	2.11	bending	positively_correlated	positively_correlated	stably_marked	positively_correlated	stably_marked	stably_marked	stably_marked	unmarked	negatively_correlated	2
ENSG00000196428	2.83	stably_expressed	differentially_marked	stably_marked	differentially_marked	differentially_marked	stably_marked	stably_marked	stably_marked	unmarked	unmarked	NA
ENSG00000196436	2.32	bending	unmarked	unmarked	unmarked	unmarked	unmarked	unmarked	unmarked	unmarked	unmarked	3
ENSG00000196437	3.24	downregulated	stably_marked	stably_marked	unmarked	stably_marked	uncorrelated	stably_marked	stably_marked	stably_marked	unmarked	1
ENSG00000196449	4.76	peaking	positively_correlated	positively_correlated	positively_correlated	stably_marked	uncorrelated	positively_correlated	stably_marked	unmarked	unmarked	2
ENSG00000196453	3.34	downregulated	stably_marked	stably_marked	positively_correlated	stably_marked	stably_marked	stably_marked	stably_marked	unmarked	unmarked	1
ENSG00000196455	4.66	stably_expressed	stably_marked	differentially_marked	stably_marked	stably_marked	stably_marked	stably_marked	differentially_marked	unmarked	unmarked	NA
ENSG00000196456	2.24	stably_expressed	stably_marked	differentially_marked	stably_marked	differentially_marked	stably_marked	stably_marked	stably_marked	unmarked	unmarked	NA
ENSG00000196458	3.37	stably_expressed	stably_marked	differentially_marked	unmarked	stably_marked	differentially_marked	stably_marked	differentially_marked	differentially_marked	unmarked	NA
ENSG00000196459	4.52	stably_expressed	differentially_marked	stably_marked	differentially_marked	differentially_marked	stably_marked	differentially_marked	stably_marked	stably_marked	unmarked	NA
ENSG00000196460	0.49	peaking	positively_correlated	positively_correlated	positively_correlated	stably_marked	positively_correlated	positively_correlated	uncorrelated	stably_marked	uncorrelated	2
ENSG00000196465	7.39	downregulated	stably_marked	stably_marked	stably_marked	negatively_correlated	stably_marked	stably_marked	positively_correlated	unmarked	unmarked	1
ENSG00000196470	4.48	downregulated	negatively_correlated	negatively_correlated	positively_correlated	stably_marked	stably_marked	stably_marked	stably_marked	stably_marked	unmarked	1
ENSG00000196475	0	silent	unmarked	unmarked	unmarked	unmarked	unmarked	unmarked	unmarked	unmarked	unmarked	NA
ENSG00000196476	4.47	downregulated	uncorrelated	uncorrelated	unmarked	stably_marked	uncorrelated	stably_marked	uncorrelated	unmarked	unmarked	1
ENSG00000196497	5.09	peaking	stably_marked	positively_correlated	positively_correlated	stably_marked	stably_marked	stably_marked	stably_marked	unmarked	unmarked	1
ENSG00000196498	4.98	upregulated	negatively_correlated	negatively_correlated	stably_marked	positively_correlated	stably_marked	stably_marked	uncorrelated	stably_marked	unmarked	1
ENSG00000196502	4.39	upregulated	uncorrelated	uncorrelated	uncorrelated	stably_marked	stably_marked	positively_correlated	positively_correlated	stably_marked	unmarked	1
ENSG00000196503	2.68	downregulated	positively_correlated	positively_correlated	unmarked	stably_marked	stably_marked	positively_correlated	negatively_correlated	unmarked	stably_marked	2
ENSG00000196504	6.76	downregulated	stably_marked	uncorrelated	uncorrelated	stably_marked	stably_marked	stably_marked	stably_marked	unmarked	unmarked	1
ENSG00000196505	2.59	bending	positively_correlated	stably_marked	positively_correlated	stably_marked	stably_marked	stably_marked	stably_marked	unmarked	unmarked	1
ENSG00000196507	3.91	downregulated	positively_correlated	stably_marked	unmarked	positively_correlated	stably_marked	unmarked	stably_marked	unmarked	unmarked	2
ENSG00000196510	6.09	downregulated	positively_correlated	uncorrelated	uncorrelated	uncorrelated	negatively_correlated	stably_marked	stably_marked	unmarked	unmarked	1
ENSG00000196511	1.58	upregulated	positively_correlated	positively_correlated	unmarked	stably_marked	uncorrelated	positively_correlated	stably_marked	stably_marked	unmarked	2
ENSG00000196531	11.59	stably_expressed	differentially_marked	differentially_marked	stably_marked	differentially_marked	differentially_marked	stably_marked	stably_marked	unmarked	unmarked	NA
ENSG00000196535	7.87	downregulated	uncorrelated	positively_correlated	stably_marked	uncorrelated	uncorrelated	positively_correlated	stably_marked	unmarked	unmarked	1
ENSG00000196547	5.84	bending	uncorrelated	uncorrelated	stably_marked	stably_marked	stably_marked	stably_marked	stably_marked	unmarked	unmarked	1
ENSG00000196550	3.34	upregulated	stably_marked	uncorrelated	unmarked	uncorrelated	unmarked	negatively_correlated	uncorrelated	unmarked	unmarked	1
ENSG00000196557	3.6	downregulated	positively_correlated	positively_correlated	positively_correlated	positively_correlated	positively_correlated	positively_correlated	positively_correlated	unmarked	stably_marked	2
ENSG00000196562	0.73	upregulated	positively_correlated	positively_correlated	stably_marked	positively_correlated	positively_correlated	positively_correlated	positively_correlated	positively_correlated	negatively_correlated	2
ENSG00000196570	0	silent	unmarked	unmarked	unmarked	differentially_marked	differentially_marked	unmarked	differentially_marked	unmarked	differentially_marked	NA
ENSG00000196576	6.16	bending	stably_marked	stably_marked	positively_correlated	uncorrelated	stably_marked	stably_marked	stably_marked	unmarked	unmarked	1
ENSG00000196578	0	silent	unmarked	unmarked	unmarked	unmarked	differentially_marked	unmarked	differentially_marked	unmarked	unmarked	NA
ENSG00000196584	4	downregulated	stably_marked	stably_marked	positively_correlated	stably_marked	uncorrelated	stably_marked	stably_marked	unmarked	unmarked	1
ENSG00000196588	3.95	upregulated	stably_marked	uncorrelated	stably_marked	uncorrelated	uncorrelated	uncorrelated	stably_marked	uncorrelated	unmarked	1
ENSG00000196591	7.87	downregulated	uncorrelated	positively_correlated	positively_correlated	stably_marked	stably_marked	stably_marked	stably_marked	positively_correlated	unmarked	1
ENSG00000196605	2.99	bending	stably_marked	stably_marked	unmarked	uncorrelated	stably_marked	positively_correlated	stably_marked	positively_correlated	unmarked	1
ENSG00000196611	0	upregulated	unmarked	unmarked	unmarked	unmarked	positively_correlated	unmarked	positively_correlated	unmarked	unmarked	3
ENSG00000196628	7.24	downregulated	stably_marked	stably_marked	positively_correlated	uncorrelated	stably_marked	stably_marked	stably_marked	stably_marked	unmarked	1
ENSG00000196636	3.54	downregulated	stably_marked	positively_correlated	unmarked	stably_marked	stably_marked	stably_marked	stably_marked	stably_marked	unmarked	1
ENSG00000196639	0.29	upregulated	positively_correlated	positively_correlated	positively_correlated	positively_correlated	positively_correlated	positively_correlated	positively_correlated	positively_correlated	negatively_correlated	2
ENSG00000196642	5.99	downregulated	positively_correlated	positively_correlated	stably_marked	stably_marked	stably_marked	stably_marked	stably_marked	unmarked	unmarked	1
ENSG00000196646	3.64	downregulated	uncorrelated	uncorrelated	positively_correlated	stably_marked	uncorrelated	stably_marked	stably_marked	stably_marked	unmarked	1
ENSG00000196652	2.82	stably_expressed	differentially_marked	differentially_marked	differentially_marked	differentially_marked	stably_marked	stably_marked	stably_marked	unmarked	unmarked	NA
ENSG00000196655	5.82	stably_expressed	differentially_marked	differentially_marked	stably_marked	differentially_marked	stably_marked	stably_marked	stably_marked	unmarked	unmarked	NA
ENSG00000196661	0	silent	unmarked	unmarked	unmarked	unmarked	unmarked	unmarked	unmarked	unmarked	unmarked	NA
ENSG00000196663	2.14	bending	uncorrelated	stably_marked	uncorrelated	stably_marked	stably_marked	uncorrelated	positively_correlated	unmarked	unmarked	1
ENSG00000196664	1.28	bending	positively_correlated	positively_correlated	stably_marked	positively_correlated	positively_correlated	positively_correlated	positively_correlated	stably_marked	stably_marked	2
ENSG00000196670	4.1	stably_expressed	stably_marked	stably_marked	unmarked	stably_marked	stably_marked	stably_marked	stably_marked	stably_marked	unmarked	NA
ENSG00000196683	9.12	bending	stably_marked	stably_marked	unmarked	stably_marked	uncorrelated	stably_marked	stably_marked	unmarked	unmarked	1
ENSG00000196684	4.25	peaking	stably_marked	stably_marked	unmarked	positively_correlated	positively_correlated	stably_marked	stably_marked	stably_marked	unmarked	1
ENSG00000196693	4.44	downregulated	positively_correlated	uncorrelated	unmarked	stably_marked	stably_marked	stably_marked	uncorrelated	stably_marked	unmarked	1
ENSG00000196700	3.91	downregulated	stably_marked	uncorrelated	stably_marked	uncorrelated	positively_correlated	stably_marked	positively_correlated	uncorrelated	stably_marked	1
ENSG00000196704	5.49	bending	stably_marked	stably_marked	uncorrelated	stably_marked	stably_marked	stably_marked	stably_marked	stably_marked	unmarked	1
ENSG00000196705	4.17	stably_expressed	stably_marked	stably_marked	differentially_marked	stably_marked	differentially_marked	stably_marked	stably_marked	stably_marked	unmarked	NA
ENSG00000196712	3.9	upregulated	uncorrelated	stably_marked	uncorrelated	stably_marked	stably_marked	stably_marked	stably_marked	stably_marked	unmarked	1
ENSG00000196715	4.61	downregulated	positively_correlated	positively_correlated	positively_correlated	stably_marked	stably_marked	positively_correlated	stably_marked	unmarked	unmarked	2
ENSG00000196724	2.91	bending	uncorrelated	stably_marked	unmarked	stably_marked	stably_marked	stably_marked	stably_marked	uncorrelated	unmarked	1
ENSG00000196730	0.55	upregulated	positively_correlated	positively_correlated	positively_correlated	positively_correlated	positively_correlated	positively_correlated	stably_marked	positively_correlated	negatively_correlated	2
ENSG00000196735	4.71	stably_expressed	stably_marked	stably_marked	unmarked	differentially_marked	differentially_marked	stably_marked	stably_marked	stably_marked	unmarked	NA
ENSG00000196739	5.74	downregulated	stably_marked	stably_marked	positively_correlated	positively_correlated	positively_correlated	stably_marked	stably_marked	stably_marked	stably_marked	2
ENSG00000196743	4.8	bending	stably_marked	stably_marked	positively_correlated	stably_marked	stably_marked	positively_correlated	stably_marked	unmarked	unmarked	1
ENSG00000196757	3.63	stably_expressed	stably_marked	stably_marked	unmarked	stably_marked	differentially_marked	stably_marked	differentially_marked	stably_marked	unmarked	NA
ENSG00000196767	0	silent	unmarked	unmarked	unmarked	unmarked	unmarked	unmarked	unmarked	stably_marked	stably_marked	NA
ENSG00000196776	6.73	bending	stably_marked	stably_marked	positively_correlated	stably_marked	stably_marked	stably_marked	stably_marked	unmarked	unmarked	1
ENSG00000196781	4.89	downregulated	positively_correlated	positively_correlated	positively_correlated	positively_correlated	positively_correlated	positively_correlated	negatively_correlated	stably_marked	negatively_correlated	2
ENSG00000196782	3.15	stably_expressed	differentially_marked	differentially_marked	differentially_marked	stably_marked	differentially_marked	stably_marked	stably_marked	unmarked	unmarked	NA
ENSG00000196792	4.04	downregulated	uncorrelated	uncorrelated	uncorrelated	stably_marked	stably_marked	stably_marked	stably_marked	stably_marked	unmarked	1
ENSG00000196800	0	silent	unmarked	unmarked	unmarked	unmarked	unmarked	unmarked	unmarked	unmarked	unmarked	NA
ENSG00000196811	0	silent	unmarked	unmarked	stably_marked	unmarked	differentially_marked	differentially_marked	differentially_marked	unmarked	unmarked	NA
ENSG00000196812	3.98	bending	stably_marked	stably_marked	stably_marked	stably_marked	stably_marked	uncorrelated	uncorrelated	unmarked	unmarked	1
ENSG00000196821	4.69	upregulated	stably_marked	uncorrelated	positively_correlated	stably_marked	positively_correlated	stably_marked	stably_marked	stably_marked	unmarked	1
ENSG00000196832	0	silent	unmarked	unmarked	unmarked	unmarked	differentially_marked	unmarked	unmarked	unmarked	unmarked	NA
ENSG00000196839	7.37	bending	uncorrelated	uncorrelated	positively_correlated	uncorrelated	stably_marked	uncorrelated	stably_marked	stably_marked	unmarked	1
ENSG00000196843	4.88	bending	uncorrelated	uncorrelated	positively_correlated	uncorrelated	uncorrelated	stably_marked	uncorrelated	uncorrelated	unmarked	1
ENSG00000196850	4.34	stably_expressed	stably_marked	stably_marked	differentially_marked	stably_marked	differentially_marked	stably_marked	stably_marked	unmarked	unmarked	NA
ENSG00000196865	2.64	downregulated	uncorrelated	uncorrelated	positively_correlated	stably_marked	stably_marked	uncorrelated	stably_marked	unmarked	unmarked	1
ENSG00000196867	2.93	stably_expressed	stably_marked	stably_marked	unmarked	differentially_marked	stably_marked	differentially_marked	stably_marked	differentially_marked	unmarked	NA
ENSG00000196873	5.62	peaking	stably_marked	stably_marked	unmarked	positively_correlated	uncorrelated	stably_marked	uncorrelated	stably_marked	unmarked	1
ENSG00000196878	0.84	upregulated	positively_correlated	positively_correlated	unmarked	stably_marked	positively_correlated	positively_correlated	positively_correlated	unmarked	unmarked	2
ENSG00000196911	3.29	downregulated	stably_marked	stably_marked	positively_correlated	stably_marked	stably_marked	stably_marked	negatively_correlated	stably_marked	unmarked	1
ENSG00000196912	4.94	downregulated	uncorrelated	uncorrelated	unmarked	stably_marked	positively_correlated	stably_marked	uncorrelated	unmarked	unmarked	1
ENSG00000196914	3.95	bending	positively_correlated	uncorrelated	stably_marked	stably_marked	stably_marked	positively_correlated	stably_marked	stably_marked	stably_marked	1
ENSG00000196923	5.74	upregulated	positively_correlated	stably_marked	stably_marked	uncorrelated	positively_correlated	stably_marked	positively_correlated	unmarked	unmarked	2
ENSG00000196924	6.79	peaking	positively_correlated	uncorrelated	positively_correlated	positively_correlated	stably_marked	stably_marked	stably_marked	stably_marked	uncorrelated	2
ENSG00000196937	6.98	downregulated	stably_marked	stably_marked	positively_correlated	stably_marked	stably_marked	stably_marked	stably_marked	unmarked	unmarked	1
ENSG00000196943	4.6	downregulated	positively_correlated	uncorrelated	stably_marked	stably_marked	stably_marked	stably_marked	uncorrelated	unmarked	unmarked	1
ENSG00000196950	3.87	upregulated	stably_marked	stably_marked	stably_marked	positively_correlated	uncorrelated	stably_marked	stably_marked	stably_marked	unmarked	1
ENSG00000196954	2.16	upregulated	positively_correlated	positively_correlated	positively_correlated	positively_correlated	positively_correlated	positively_correlated	positively_correlated	stably_marked	unmarked	2
ENSG00000196961	4.55	upregulated	positively_correlated	uncorrelated	positively_correlated	positively_correlated	stably_marked	stably_marked	stably_marked	unmarked	unmarked	2
ENSG00000196967	3.15	upregulated	stably_marked	positively_correlated	unmarked	stably_marked	uncorrelated	stably_marked	stably_marked	stably_marked	unmarked	1
ENSG00000196968	3.05	bending	positively_correlated	positively_correlated	stably_marked	stably_marked	stably_marked	stably_marked	uncorrelated	unmarked	unmarked	1
ENSG00000196975	4.91	upregulated	positively_correlated	positively_correlated	positively_correlated	stably_marked	stably_marked	positively_correlated	uncorrelated	unmarked	unmarked	2
ENSG00000196976	4.54	downregulated	stably_marked	stably_marked	uncorrelated	positively_correlated	stably_marked	unmarked	stably_marked	stably_marked	unmarked	1
ENSG00000196981	2.6	bending	stably_marked	uncorrelated	unmarked	stably_marked	stably_marked	stably_marked	uncorrelated	unmarked	unmarked	1
ENSG00000196998	4.32	upregulated	positively_correlated	positively_correlated	stably_marked	stably_marked	stably_marked	uncorrelated	stably_marked	stably_marked	unmarked	1
ENSG00000197006	6.83	peaking	positively_correlated	stably_marked	uncorrelated	stably_marked	positively_correlated	positively_correlated	positively_correlated	uncorrelated	unmarked	2
ENSG00000197008	3.86	downregulated	stably_marked	uncorrelated	stably_marked	uncorrelated	stably_marked	uncorrelated	uncorrelated	stably_marked	unmarked	1
ENSG00000197013	2.92	stably_expressed	stably_marked	stably_marked	unmarked	stably_marked	stably_marked	stably_marked	stably_marked	stably_marked	unmarked	NA
ENSG00000197016	2.66	stably_expressed	differentially_marked	stably_marked	unmarked	stably_marked	stably_marked	stably_marked	differentially_marked	differentially_marked	unmarked	NA
ENSG00000197019	1.76	bending	uncorrelated	positively_correlated	stably_marked	uncorrelated	stably_marked	stably_marked	uncorrelated	unmarked	unmarked	1
ENSG00000197020	4.22	downregulated	uncorrelated	uncorrelated	unmarked	uncorrelated	uncorrelated	stably_marked	stably_marked	stably_marked	unmarked	1
ENSG00000197021	4.75	downregulated	negatively_correlated	stably_marked	stably_marked	stably_marked	stably_marked	stably_marked	stably_marked	stably_marked	unmarked	1
ENSG00000197024	3.58	downregulated	positively_correlated	positively_correlated	stably_marked	stably_marked	uncorrelated	uncorrelated	stably_marked	unmarked	unmarked	1
ENSG00000197037	3.29	downregulated	uncorrelated	stably_marked	stably_marked	stably_marked	stably_marked	stably_marked	stably_marked	unmarked	unmarked	1
ENSG00000197043	6.29	bending	positively_correlated	positively_correlated	positively_correlated	positively_correlated	positively_correlated	positively_correlated	uncorrelated	unmarked	unmarked	2
ENSG00000197045	4.77	stably_expressed	differentially_marked	stably_marked	differentially_marked	differentially_marked	differentially_marked	stably_marked	stably_marked	differentially_marked	unmarked	NA
ENSG00000197050	3.08	downregulated	stably_marked	uncorrelated	unmarked	stably_marked	stably_marked	stably_marked	stably_marked	stably_marked	unmarked	1
ENSG00000197056	2.8	upregulated	positively_correlated	stably_marked	unmarked	positively_correlated	stably_marked	stably_marked	stably_marked	stably_marked	unmarked	1
ENSG00000197062	3.58	bending	uncorrelated	stably_marked	unmarked	stably_marked	positively_correlated	stably_marked	stably_marked	unmarked	unmarked	1
ENSG00000197063	4.18	stably_expressed	stably_marked	stably_marked	differentially_marked	stably_marked	stably_marked	stably_marked	differentially_marked	unmarked	stably_marked	NA
ENSG00000197070	4.81	upregulated	stably_marked	uncorrelated	stably_marked	uncorrelated	positively_correlated	stably_marked	positively_correlated	unmarked	unmarked	1
ENSG00000197079	0	silent	unmarked	unmarked	unmarked	unmarked	differentially_marked	unmarked	differentially_marked	unmarked	unmarked	NA
ENSG00000197081	4.72	bending	positively_correlated	positively_correlated	positively_correlated	uncorrelated	stably_marked	positively_correlated	uncorrelated	uncorrelated	unmarked	2
ENSG00000197093	3.23	downregulated	unmarked	stably_marked	unmarked	stably_marked	uncorrelated	unmarked	uncorrelated	unmarked	uncorrelated	1
ENSG00000197102	6.68	downregulated	positively_correlated	positively_correlated	positively_correlated	uncorrelated	uncorrelated	stably_marked	uncorrelated	unmarked	unmarked	2
ENSG00000197111	9.7	downregulated	stably_marked	stably_marked	stably_marked	stably_marked	stably_marked	stably_marked	stably_marked	unmarked	unmarked	1
ENSG00000197114	4.12	stably_expressed	differentially_marked	differentially_marked	differentially_marked	stably_marked	stably_marked	stably_marked	stably_marked	unmarked	unmarked	NA
ENSG00000197119	6.51	bending	uncorrelated	positively_correlated	stably_marked	stably_marked	uncorrelated	stably_marked	uncorrelated	unmarked	unmarked	1
ENSG00000197122	4.44	upregulated	uncorrelated	stably_marked	positively_correlated	uncorrelated	positively_correlated	stably_marked	positively_correlated	unmarked	unmarked	1
ENSG00000197123	0	silent	unmarked	unmarked	unmarked	unmarked	unmarked	unmarked	unmarked	differentially_marked	unmarked	NA
ENSG00000197124	3.35	downregulated	stably_marked	stably_marked	stably_marked	uncorrelated	positively_correlated	stably_marked	stably_marked	stably_marked	unmarked	1
ENSG00000197128	3.21	stably_expressed	differentially_marked	stably_marked	unmarked	differentially_marked	stably_marked	differentially_marked	stably_marked	differentially_marked	unmarked	NA
ENSG00000197136	4.44	downregulated	stably_marked	stably_marked	uncorrelated	stably_marked	stably_marked	stably_marked	stably_marked	unmarked	unmarked	1
ENSG00000197142	4.61	upregulated	uncorrelated	uncorrelated	stably_marked	stably_marked	stably_marked	stably_marked	stably_marked	stably_marked	unmarked	1
ENSG00000197147	3.29	downregulated	positively_correlated	stably_marked	positively_correlated	uncorrelated	stably_marked	positively_correlated	uncorrelated	uncorrelated	unmarked	2
ENSG00000197150	3.87	stably_expressed	stably_marked	stably_marked	stably_marked	stably_marked	differentially_marked	stably_marked	stably_marked	unmarked	unmarked	NA
ENSG00000197157	6.9	stably_expressed	stably_marked	stably_marked	stably_marked	stably_marked	differentially_marked	stably_marked	stably_marked	differentially_marked	unmarked	NA
ENSG00000197162	3.47	downregulated	positively_correlated	uncorrelated	stably_marked	stably_marked	uncorrelated	stably_marked	stably_marked	unmarked	unmarked	1
ENSG00000197170	5.42	downregulated	uncorrelated	uncorrelated	stably_marked	stably_marked	stably_marked	stably_marked	stably_marked	unmarked	unmarked	1
ENSG00000197172	0	silent	unmarked	unmarked	unmarked	unmarked	unmarked	unmarked	unmarked	unmarked	unmarked	NA
ENSG00000197183	4.14	downregulated	positively_correlated	positively_correlated	positively_correlated	positively_correlated	stably_marked	stably_marked	positively_correlated	unmarked	uncorrelated	2
ENSG00000197208	0.79	peaking	stably_marked	positively_correlated	positively_correlated	positively_correlated	stably_marked	uncorrelated	uncorrelated	unmarked	stably_marked	2
ENSG00000197217	6.37	stably_expressed	differentially_marked	stably_marked	stably_marked	stably_marked	differentially_marked	differentially_marked	stably_marked	unmarked	unmarked	NA
ENSG00000197223	5.53	stably_expressed	differentially_marked	stably_marked	differentially_marked	stably_marked	differentially_marked	stably_marked	stably_marked	unmarked	unmarked	NA
ENSG00000197226	6.19	bending	stably_marked	stably_marked	stably_marked	stably_marked	stably_marked	stably_marked	stably_marked	stably_marked	unmarked	1
ENSG00000197238	3.06	stably_expressed	stably_marked	differentially_marked	stably_marked	stably_marked	stably_marked	unmarked	stably_marked	unmarked	unmarked	NA
ENSG00000197249	0.21	upregulated	positively_correlated	positively_correlated	unmarked	positively_correlated	positively_correlated	positively_correlated	positively_correlated	unmarked	unmarked	2
ENSG00000197256	4.41	stably_expressed	differentially_marked	stably_marked	stably_marked	stably_marked	differentially_marked	stably_marked	stably_marked	unmarked	unmarked	NA
ENSG00000197263	0	silent	unmarked	unmarked	unmarked	unmarked	unmarked	unmarked	unmarked	unmarked	unmarked	NA
ENSG00000197265	5.19	stably_expressed	stably_marked	differentially_marked	stably_marked	stably_marked	stably_marked	stably_marked	differentially_marked	stably_marked	unmarked	NA
ENSG00000197275	2.95	downregulated	stably_marked	positively_correlated	unmarked	uncorrelated	stably_marked	positively_correlated	stably_marked	stably_marked	unmarked	1
ENSG00000197283	4.83	stably_expressed	differentially_marked	differentially_marked	stably_marked	stably_marked	stably_marked	stably_marked	differentially_marked	unmarked	unmarked	NA
ENSG00000197299	4.22	downregulated	stably_marked	positively_correlated	stably_marked	positively_correlated	uncorrelated	positively_correlated	stably_marked	unmarked	unmarked	2
ENSG00000197302	4.42	upregulated	uncorrelated	positively_correlated	stably_marked	stably_marked	stably_marked	stably_marked	stably_marked	uncorrelated	unmarked	1
ENSG00000197309	0	silent	unmarked	unmarked	unmarked	unmarked	unmarked	unmarked	unmarked	unmarked	unmarked	NA
ENSG00000197312	3.92	stably_expressed	stably_marked	stably_marked	stably_marked	differentially_marked	stably_marked	stably_marked	stably_marked	unmarked	unmarked	NA
ENSG00000197321	2.85	stably_expressed	stably_marked	stably_marked	stably_marked	stably_marked	stably_marked	stably_marked	stably_marked	stably_marked	differentially_marked	NA
ENSG00000197323	4.76	downregulated	uncorrelated	stably_marked	stably_marked	uncorrelated	stably_marked	stably_marked	stably_marked	stably_marked	unmarked	1
ENSG00000197324	4.33	upregulated	stably_marked	positively_correlated	positively_correlated	positively_correlated	stably_marked	positively_correlated	stably_marked	unmarked	unmarked	2
ENSG00000197329	3.15	upregulated	positively_correlated	positively_correlated	positively_correlated	positively_correlated	stably_marked	positively_correlated	stably_marked	unmarked	unmarked	2
ENSG00000197343	5.51	stably_expressed	differentially_marked	stably_marked	stably_marked	differentially_marked	differentially_marked	stably_marked	differentially_marked	unmarked	unmarked	NA
ENSG00000197345	6.26	downregulated	stably_marked	stably_marked	uncorrelated	stably_marked	positively_correlated	stably_marked	stably_marked	unmarked	unmarked	1
ENSG00000197353	0	silent	unmarked	unmarked	differentially_marked	unmarked	differentially_marked	unmarked	stably_marked	unmarked	unmarked	NA
ENSG00000197355	3.25	bending	positively_correlated	positively_correlated	positively_correlated	positively_correlated	stably_marked	positively_correlated	stably_marked	unmarked	unmarked	2
ENSG00000197362	2.52	stably_expressed	differentially_marked	differentially_marked	stably_marked	stably_marked	differentially_marked	differentially_marked	stably_marked	stably_marked	unmarked	NA
ENSG00000197363	2.39	bending	positively_correlated	positively_correlated	stably_marked	stably_marked	uncorrelated	stably_marked	stably_marked	unmarked	unmarked	1
ENSG00000197364	0	silent	unmarked	unmarked	unmarked	unmarked	unmarked	unmarked	unmarked	unmarked	unmarked	NA
ENSG00000197372	4.88	downregulated	stably_marked	positively_correlated	uncorrelated	positively_correlated	uncorrelated	stably_marked	stably_marked	stably_marked	unmarked	1
ENSG00000197381	5.19	downregulated	positively_correlated	positively_correlated	positively_correlated	positively_correlated	stably_marked	positively_correlated	stably_marked	negatively_correlated	negatively_correlated	2
ENSG00000197386	4.37	stably_expressed	stably_marked	differentially_marked	stably_marked	stably_marked	differentially_marked	stably_marked	stably_marked	stably_marked	unmarked	NA
ENSG00000197405	0.19	upregulated	positively_correlated	positively_correlated	stably_marked	positively_correlated	negatively_correlated	positively_correlated	positively_correlated	unmarked	stably_marked	2
ENSG00000197410	3.37	downregulated	positively_correlated	positively_correlated	unmarked	stably_marked	positively_correlated	positively_correlated	uncorrelated	uncorrelated	unmarked	2
ENSG00000197417	3.3	downregulated	uncorrelated	uncorrelated	uncorrelated	uncorrelated	negatively_correlated	stably_marked	stably_marked	stably_marked	unmarked	1
ENSG00000197428	0	silent	unmarked	unmarked	unmarked	unmarked	unmarked	unmarked	unmarked	unmarked	unmarked	NA
ENSG00000197437	0	silent	unmarked	unmarked	unmarked	unmarked	unmarked	unmarked	unmarked	unmarked	unmarked	NA
ENSG00000197442	2.08	upregulated	positively_correlated	positively_correlated	positively_correlated	positively_correlated	stably_marked	positively_correlated	negatively_correlated	uncorrelated	unmarked	2
ENSG00000197448	6.52	upregulated	stably_marked	stably_marked	uncorrelated	stably_marked	positively_correlated	positively_correlated	positively_correlated	positively_correlated	unmarked	2
ENSG00000197451	8.23	downregulated	positively_correlated	positively_correlated	positively_correlated	positively_correlated	stably_marked	positively_correlated	stably_marked	unmarked	unmarked	2
ENSG00000197457	6.1	downregulated	positively_correlated	positively_correlated	positively_correlated	positively_correlated	positively_correlated	positively_correlated	stably_marked	unmarked	unmarked	2
ENSG00000197465	2.46	stably_expressed	unmarked	unmarked	differentially_marked	unmarked	stably_marked	stably_marked	unmarked	unmarked	unmarked	NA
ENSG00000197471	7.13	stably_expressed	differentially_marked	differentially_marked	differentially_marked	differentially_marked	stably_marked	differentially_marked	stably_marked	unmarked	unmarked	NA
ENSG00000197472	2.79	downregulated	positively_correlated	stably_marked	unmarked	stably_marked	uncorrelated	positively_correlated	uncorrelated	stably_marked	unmarked	1
ENSG00000197497	3.3	stably_expressed	stably_marked	stably_marked	unmarked	stably_marked	stably_marked	stably_marked	stably_marked	stably_marked	unmarked	NA
ENSG00000197498	5.35	downregulated	uncorrelated	uncorrelated	stably_marked	stably_marked	stably_marked	stably_marked	stably_marked	stably_marked	unmarked	1
ENSG00000197530	3.33	stably_expressed	differentially_marked	differentially_marked	differentially_marked	stably_marked	stably_marked	stably_marked	stably_marked	unmarked	differentially_marked	NA
ENSG00000197532	0	silent	unmarked	unmarked	unmarked	unmarked	differentially_marked	unmarked	unmarked	unmarked	unmarked	NA
ENSG00000197535	3.52	bending	uncorrelated	stably_marked	stably_marked	uncorrelated	stably_marked	stably_marked	stably_marked	unmarked	stably_marked	1
ENSG00000197536	4.09	downregulated	positively_correlated	positively_correlated	stably_marked	stably_marked	stably_marked	positively_correlated	positively_correlated	stably_marked	unmarked	2
ENSG00000197548	4.03	upregulated	positively_correlated	positively_correlated	stably_marked	stably_marked	positively_correlated	positively_correlated	positively_correlated	stably_marked	unmarked	2
ENSG00000197555	3.37	upregulated	positively_correlated	positively_correlated	positively_correlated	stably_marked	positively_correlated	positively_correlated	stably_marked	uncorrelated	unmarked	2
ENSG00000197562	2.94	stably_expressed	differentially_marked	stably_marked	stably_marked	stably_marked	stably_marked	stably_marked	stably_marked	unmarked	unmarked	NA
ENSG00000197563	4.39	bending	stably_marked	uncorrelated	unmarked	stably_marked	stably_marked	stably_marked	stably_marked	stably_marked	unmarked	1
ENSG00000197568	2.95	bending	stably_marked	stably_marked	unmarked	uncorrelated	stably_marked	unmarked	stably_marked	unmarked	unmarked	1
ENSG00000197579	4.04	stably_expressed	differentially_marked	stably_marked	differentially_marked	differentially_marked	stably_marked	stably_marked	stably_marked	unmarked	unmarked	NA
ENSG00000197584	0	silent	unmarked	unmarked	unmarked	unmarked	unmarked	unmarked	unmarked	unmarked	unmarked	NA
ENSG00000197586	5.01	upregulated	stably_marked	positively_correlated	uncorrelated	positively_correlated	stably_marked	positively_correlated	stably_marked	negatively_correlated	unmarked	2
ENSG00000197601	5.27	bending	stably_marked	stably_marked	stably_marked	stably_marked	stably_marked	stably_marked	positively_correlated	unmarked	unmarked	1
ENSG00000197603	2.89	downregulated	stably_marked	negatively_correlated	unmarked	stably_marked	stably_marked	stably_marked	stably_marked	stably_marked	unmarked	1
ENSG00000197608	3.4	stably_expressed	stably_marked	stably_marked	unmarked	stably_marked	differentially_marked	stably_marked	differentially_marked	differentially_marked	unmarked	NA
ENSG00000197619	2.57	bending	uncorrelated	uncorrelated	unmarked	stably_marked	stably_marked	stably_marked	uncorrelated	uncorrelated	unmarked	1
ENSG00000197620	3.79	stably_expressed	differentially_marked	stably_marked	stably_marked	stably_marked	differentially_marked	stably_marked	stably_marked	stably_marked	unmarked	NA
ENSG00000197622	6.27	upregulated	uncorrelated	positively_correlated	positively_correlated	positively_correlated	stably_marked	uncorrelated	stably_marked	unmarked	unmarked	2
ENSG00000197629	1.6	upregulated	positively_correlated	positively_correlated	positively_correlated	positively_correlated	positively_correlated	positively_correlated	positively_correlated	uncorrelated	unmarked	2
ENSG00000197632	0	peaking	positively_correlated	positively_correlated	unmarked	unmarked	stably_marked	unmarked	positively_correlated	uncorrelated	unmarked	2
ENSG00000197635	0.25	upregulated	positively_correlated	positively_correlated	unmarked	stably_marked	positively_correlated	unmarked	stably_marked	stably_marked	stably_marked	2
ENSG00000197651	0	silent	unmarked	unmarked	unmarked	unmarked	unmarked	unmarked	unmarked	stably_marked	unmarked	NA
ENSG00000197653	0.96	peaking	unmarked	stably_marked	positively_correlated	uncorrelated	positively_correlated	stably_marked	stably_marked	stably_marked	stably_marked	1
ENSG00000197658	0	silent	unmarked	unmarked	unmarked	unmarked	unmarked	unmarked	unmarked	unmarked	unmarked	NA
ENSG00000197683	0	silent	unmarked	unmarked	unmarked	unmarked	unmarked	unmarked	unmarked	unmarked	unmarked	NA
ENSG00000197694	7.71	downregulated	stably_marked	uncorrelated	uncorrelated	stably_marked	stably_marked	stably_marked	stably_marked	unmarked	unmarked	1
ENSG00000197696	2.26	stably_expressed	differentially_marked	differentially_marked	unmarked	stably_marked	stably_marked	unmarked	stably_marked	unmarked	unmarked	NA
ENSG00000197706	0	silent	unmarked	unmarked	unmarked	unmarked	unmarked	unmarked	unmarked	unmarked	unmarked	NA
ENSG00000197712	0.65	upregulated	positively_correlated	positively_correlated	unmarked	positively_correlated	stably_marked	positively_correlated	stably_marked	positively_correlated	negatively_correlated	2
ENSG00000197713	4.88	upregulated	uncorrelated	uncorrelated	stably_marked	stably_marked	stably_marked	stably_marked	stably_marked	stably_marked	unmarked	1
ENSG00000197724	4.42	downregulated	uncorrelated	uncorrelated	uncorrelated	stably_marked	stably_marked	stably_marked	stably_marked	unmarked	unmarked	1
ENSG00000197728	9.12	downregulated	positively_correlated	positively_correlated	positively_correlated	stably_marked	stably_marked	stably_marked	stably_marked	unmarked	unmarked	2
ENSG00000197745	0	silent	unmarked	unmarked	unmarked	unmarked	unmarked	unmarked	unmarked	unmarked	unmarked	NA
ENSG00000197746	6.95	upregulated	stably_marked	positively_correlated	positively_correlated	positively_correlated	stably_marked	positively_correlated	uncorrelated	positively_correlated	unmarked	2
ENSG00000197747	5.64	peaking	positively_correlated	positively_correlated	positively_correlated	stably_marked	positively_correlated	stably_marked	positively_correlated	uncorrelated	unmarked	2
ENSG00000197756	13.04	downregulated	positively_correlated	positively_correlated	stably_marked	stably_marked	stably_marked	stably_marked	stably_marked	unmarked	unmarked	1
ENSG00000197771	6.4	downregulated	positively_correlated	positively_correlated	stably_marked	uncorrelated	negatively_correlated	stably_marked	negatively_correlated	positively_correlated	unmarked	2
ENSG00000197774	2.91	upregulated	uncorrelated	uncorrelated	stably_marked	stably_marked	stably_marked	stably_marked	stably_marked	unmarked	unmarked	1
ENSG00000197780	4.76	stably_expressed	differentially_marked	differentially_marked	stably_marked	stably_marked	stably_marked	stably_marked	stably_marked	differentially_marked	unmarked	NA
ENSG00000197782	2.55	upregulated	positively_correlated	stably_marked	unmarked	stably_marked	stably_marked	stably_marked	stably_marked	stably_marked	unmarked	1
ENSG00000197785	4.63	downregulated	uncorrelated	uncorrelated	uncorrelated	stably_marked	stably_marked	stably_marked	uncorrelated	unmarked	unmarked	1
ENSG00000197786	0	silent	unmarked	unmarked	unmarked	unmarked	unmarked	unmarked	unmarked	unmarked	unmarked	NA
ENSG00000197790	0	silent	unmarked	unmarked	unmarked	unmarked	unmarked	unmarked	unmarked	unmarked	unmarked	NA
ENSG00000197798	4.06	stably_expressed	differentially_marked	differentially_marked	stably_marked	differentially_marked	stably_marked	stably_marked	differentially_marked	stably_marked	unmarked	NA
ENSG00000197808	2.76	stably_expressed	differentially_marked	differentially_marked	unmarked	stably_marked	differentially_marked	differentially_marked	stably_marked	stably_marked	unmarked	NA
ENSG00000197818	2.29	stably_expressed	differentially_marked	differentially_marked	differentially_marked	differentially_marked	differentially_marked	stably_marked	differentially_marked	unmarked	unmarked	NA
ENSG00000197841	3.78	stably_expressed	differentially_marked	differentially_marked	unmarked	differentially_marked	stably_marked	stably_marked	differentially_marked	differentially_marked	unmarked	NA
ENSG00000197849	0	silent	unmarked	unmarked	unmarked	unmarked	differentially_marked	unmarked	unmarked	unmarked	unmarked	NA
ENSG00000197857	2.68	stably_expressed	differentially_marked	differentially_marked	stably_marked	stably_marked	stably_marked	stably_marked	stably_marked	differentially_marked	unmarked	NA
ENSG00000197858	5.74	stably_expressed	differentially_marked	stably_marked	differentially_marked	differentially_marked	stably_marked	stably_marked	stably_marked	differentially_marked	unmarked	NA
ENSG00000197860	2.29	upregulated	positively_correlated	stably_marked	positively_correlated	positively_correlated	stably_marked	positively_correlated	uncorrelated	stably_marked	unmarked	2
ENSG00000197863	2.59	stably_expressed	differentially_marked	stably_marked	unmarked	stably_marked	stably_marked	stably_marked	differentially_marked	stably_marked	unmarked	NA
ENSG00000197870	0	silent	unmarked	unmarked	unmarked	unmarked	unmarked	unmarked	unmarked	unmarked	unmarked	NA
ENSG00000197872	2.97	stably_expressed	differentially_marked	differentially_marked	differentially_marked	differentially_marked	differentially_marked	stably_marked	differentially_marked	unmarked	unmarked	NA
ENSG00000197879	3.15	upregulated	uncorrelated	positively_correlated	stably_marked	stably_marked	stably_marked	stably_marked	stably_marked	uncorrelated	unmarked	1
ENSG00000197887	0	silent	unmarked	unmarked	unmarked	unmarked	differentially_marked	unmarked	unmarked	unmarked	unmarked	NA
ENSG00000197891	0	silent	unmarked	unmarked	unmarked	unmarked	unmarked	unmarked	unmarked	stably_marked	unmarked	NA
ENSG00000197892	3.26	bending	positively_correlated	positively_correlated	positively_correlated	stably_marked	positively_correlated	positively_correlated	stably_marked	stably_marked	unmarked	2
ENSG00000197894	6.74	stably_expressed	differentially_marked	differentially_marked	stably_marked	stably_marked	stably_marked	stably_marked	stably_marked	unmarked	unmarked	NA
ENSG00000197901	0	silent	unmarked	unmarked	unmarked	unmarked	differentially_marked	unmarked	differentially_marked	unmarked	unmarked	NA
ENSG00000197903	5.88	bending	negatively_correlated	negatively_correlated	uncorrelated	stably_marked	stably_marked	unmarked	uncorrelated	unmarked	unmarked	1
ENSG00000197905	4.67	downregulated	positively_correlated	positively_correlated	positively_correlated	stably_marked	stably_marked	stably_marked	positively_correlated	unmarked	unmarked	2
ENSG00000197912	6.07	downregulated	uncorrelated	uncorrelated	uncorrelated	stably_marked	uncorrelated	stably_marked	positively_correlated	unmarked	unmarked	1
ENSG00000197928	4.79	stably_expressed	differentially_marked	differentially_marked	unmarked	stably_marked	stably_marked	stably_marked	stably_marked	differentially_marked	unmarked	NA
ENSG00000197930	4.67	bending	uncorrelated	stably_marked	stably_marked	stably_marked	stably_marked	stably_marked	stably_marked	unmarked	unmarked	1
ENSG00000197937	2.83	stably_expressed	stably_marked	stably_marked	differentially_marked	stably_marked	stably_marked	stably_marked	stably_marked	differentially_marked	unmarked	NA
ENSG00000197938	0	silent	unmarked	unmarked	unmarked	unmarked	unmarked	unmarked	unmarked	unmarked	unmarked	NA
ENSG00000197943	4.44	upregulated	positively_correlated	positively_correlated	positively_correlated	uncorrelated	stably_marked	positively_correlated	uncorrelated	stably_marked	unmarked	2
ENSG00000197948	5.14	stably_expressed	differentially_marked	stably_marked	differentially_marked	stably_marked	stably_marked	stably_marked	stably_marked	unmarked	unmarked	NA
ENSG00000197951	3.05	downregulated	positively_correlated	positively_correlated	positively_correlated	stably_marked	uncorrelated	stably_marked	stably_marked	stably_marked	unmarked	2
ENSG00000197953	0	silent	unmarked	unmarked	unmarked	unmarked	unmarked	unmarked	unmarked	unmarked	unmarked	NA
ENSG00000197956	3.13	upregulated	positively_correlated	positively_correlated	unmarked	positively_correlated	positively_correlated	stably_marked	positively_correlated	unmarked	unmarked	2
ENSG00000197958	11.77	stably_expressed	differentially_marked	differentially_marked	differentially_marked	differentially_marked	stably_marked	stably_marked	differentially_marked	differentially_marked	unmarked	NA
ENSG00000197961	5.29	downregulated	positively_correlated	uncorrelated	positively_correlated	stably_marked	stably_marked	stably_marked	stably_marked	stably_marked	unmarked	1
ENSG00000197965	5.9	downregulated	stably_marked	stably_marked	uncorrelated	stably_marked	stably_marked	stably_marked	stably_marked	positively_correlated	unmarked	1
ENSG00000197969	4.07	downregulated	positively_correlated	stably_marked	positively_correlated	negatively_correlated	stably_marked	stably_marked	stably_marked	stably_marked	unmarked	1
ENSG00000197971	5.25	stably_expressed	stably_marked	stably_marked	differentially_marked	differentially_marked	stably_marked	stably_marked	stably_marked	differentially_marked	unmarked	NA
ENSG00000197976	4.81	upregulated	positively_correlated	stably_marked	stably_marked	stably_marked	uncorrelated	stably_marked	stably_marked	unmarked	unmarked	1
ENSG00000197977	4.37	downregulated	positively_correlated	positively_correlated	positively_correlated	positively_correlated	positively_correlated	positively_correlated	stably_marked	unmarked	uncorrelated	2
ENSG00000197978	3.46	downregulated	unmarked	unmarked	unmarked	unmarked	positively_correlated	unmarked	positively_correlated	unmarked	unmarked	3
ENSG00000197982	3.43	stably_expressed	differentially_marked	differentially_marked	differentially_marked	stably_marked	differentially_marked	stably_marked	stably_marked	unmarked	unmarked	NA
ENSG00000197991	0	silent	unmarked	unmarked	unmarked	unmarked	unmarked	unmarked	unmarked	unmarked	unmarked	NA
ENSG00000198000	5.56	downregulated	uncorrelated	positively_correlated	negatively_correlated	uncorrelated	stably_marked	stably_marked	stably_marked	unmarked	unmarked	1
ENSG00000198001	4.83	upregulated	positively_correlated	uncorrelated	unmarked	stably_marked	uncorrelated	stably_marked	positively_correlated	unmarked	unmarked	1
ENSG00000198010	4.1	downregulated	uncorrelated	uncorrelated	stably_marked	unmarked	positively_correlated	positively_correlated	uncorrelated	stably_marked	unmarked	1
ENSG00000198015	6.06	downregulated	positively_correlated	uncorrelated	stably_marked	stably_marked	stably_marked	stably_marked	positively_correlated	unmarked	unmarked	1
ENSG00000198019	0.13	upregulated	positively_correlated	positively_correlated	unmarked	positively_correlated	positively_correlated	positively_correlated	positively_correlated	uncorrelated	unmarked	2
ENSG00000198026	3.49	stably_expressed	stably_marked	differentially_marked	differentially_marked	stably_marked	differentially_marked	stably_marked	differentially_marked	unmarked	unmarked	NA
ENSG00000198033	0	silent	unmarked	unmarked	unmarked	unmarked	unmarked	unmarked	unmarked	stably_marked	unmarked	NA
ENSG00000198034	11.82	downregulated	uncorrelated	stably_marked	positively_correlated	stably_marked	uncorrelated	positively_correlated	stably_marked	unmarked	unmarked	1
ENSG00000198039	3.61	downregulated	stably_marked	stably_marked	uncorrelated	uncorrelated	stably_marked	uncorrelated	stably_marked	stably_marked	unmarked	1
ENSG00000198040	5.81	downregulated	stably_marked	stably_marked	unmarked	uncorrelated	uncorrelated	stably_marked	stably_marked	stably_marked	unmarked	1
ENSG00000198042	5.35	downregulated	stably_marked	stably_marked	positively_correlated	stably_marked	stably_marked	positively_correlated	stably_marked	unmarked	unmarked	1
ENSG00000198053	1.68	upregulated	positively_correlated	positively_correlated	positively_correlated	positively_correlated	positively_correlated	positively_correlated	positively_correlated	unmarked	negatively_correlated	2
ENSG00000198054	0	silent	unmarked	unmarked	unmarked	unmarked	unmarked	unmarked	unmarked	differentially_marked	unmarked	NA
ENSG00000198055	5.79	upregulated	uncorrelated	stably_marked	uncorrelated	positively_correlated	stably_marked	stably_marked	uncorrelated	unmarked	uncorrelated	1
ENSG00000198056	5.31	downregulated	positively_correlated	positively_correlated	unmarked	stably_marked	negatively_correlated	positively_correlated	stably_marked	unmarked	unmarked	2
ENSG00000198060	5.09	bending	stably_marked	stably_marked	uncorrelated	stably_marked	stably_marked	stably_marked	stably_marked	unmarked	unmarked	1
ENSG00000198077	0	silent	unmarked	unmarked	unmarked	unmarked	stably_marked	unmarked	differentially_marked	unmarked	unmarked	NA
ENSG00000198081	3.63	upregulated	positively_correlated	positively_correlated	unmarked	stably_marked	stably_marked	stably_marked	positively_correlated	unmarked	unmarked	2
ENSG00000198083	0	silent	unmarked	unmarked	unmarked	unmarked	unmarked	unmarked	unmarked	stably_marked	unmarked	NA
ENSG00000198087	3.71	stably_expressed	stably_marked	stably_marked	differentially_marked	stably_marked	differentially_marked	stably_marked	stably_marked	stably_marked	unmarked	NA
ENSG00000198089	4.63	bending	stably_marked	stably_marked	negatively_correlated	stably_marked	stably_marked	stably_marked	stably_marked	uncorrelated	unmarked	1
ENSG00000198090	0	silent	unmarked	unmarked	unmarked	unmarked	differentially_marked	stably_marked	differentially_marked	differentially_marked	unmarked	NA
ENSG00000198093	4.24	downregulated	stably_marked	positively_correlated	unmarked	uncorrelated	stably_marked	stably_marked	stably_marked	uncorrelated	unmarked	1
ENSG00000198099	0	silent	unmarked	unmarked	unmarked	unmarked	unmarked	unmarked	unmarked	unmarked	unmarked	NA
ENSG00000198104	0	silent	differentially_marked	unmarked	unmarked	unmarked	differentially_marked	unmarked	stably_marked	differentially_marked	unmarked	NA
ENSG00000198105	3.4	stably_expressed	differentially_marked	stably_marked	unmarked	differentially_marked	differentially_marked	stably_marked	stably_marked	stably_marked	unmarked	NA
ENSG00000198113	1.77	bending	uncorrelated	stably_marked	positively_correlated	positively_correlated	uncorrelated	positively_correlated	stably_marked	unmarked	unmarked	2
ENSG00000198125	0.81	peaking	positively_correlated	unmarked	unmarked	unmarked	uncorrelated	unmarked	positively_correlated	unmarked	unmarked	3
ENSG00000198128	0	silent	unmarked	unmarked	unmarked	unmarked	unmarked	unmarked	unmarked	unmarked	unmarked	NA
ENSG00000198130	4.53	stably_expressed	differentially_marked	differentially_marked	unmarked	differentially_marked	stably_marked	stably_marked	differentially_marked	stably_marked	unmarked	NA
ENSG00000198131	5.92	downregulated	uncorrelated	stably_marked	unmarked	stably_marked	stably_marked	stably_marked	stably_marked	stably_marked	unmarked	1
ENSG00000198146	4.88	downregulated	negatively_correlated	stably_marked	positively_correlated	stably_marked	negatively_correlated	stably_marked	stably_marked	unmarked	unmarked	1
ENSG00000198157	4.18	stably_expressed	differentially_marked	differentially_marked	unmarked	stably_marked	stably_marked	unmarked	stably_marked	stably_marked	stably_marked	NA
ENSG00000198160	4.24	stably_expressed	differentially_marked	differentially_marked	stably_marked	stably_marked	differentially_marked	stably_marked	stably_marked	unmarked	unmarked	NA
ENSG00000198162	3.57	stably_expressed	stably_marked	stably_marked	differentially_marked	stably_marked	differentially_marked	stably_marked	stably_marked	unmarked	unmarked	NA
ENSG00000198168	4.85	downregulated	positively_correlated	stably_marked	unmarked	stably_marked	stably_marked	positively_correlated	stably_marked	unmarked	unmarked	1
ENSG00000198169	5.25	downregulated	stably_marked	uncorrelated	positively_correlated	stably_marked	stably_marked	stably_marked	stably_marked	unmarked	unmarked	1
ENSG00000198171	4.54	bending	uncorrelated	uncorrelated	stably_marked	stably_marked	stably_marked	stably_marked	stably_marked	unmarked	unmarked	1
ENSG00000198173	0	silent	unmarked	unmarked	unmarked	unmarked	unmarked	unmarked	unmarked	stably_marked	unmarked	NA
ENSG00000198176	6.87	downregulated	uncorrelated	stably_marked	positively_correlated	stably_marked	positively_correlated	stably_marked	positively_correlated	unmarked	unmarked	1
ENSG00000198189	4.99	upregulated	stably_marked	positively_correlated	positively_correlated	positively_correlated	stably_marked	stably_marked	stably_marked	uncorrelated	unmarked	2
ENSG00000198198	3.71	stably_expressed	differentially_marked	stably_marked	stably_marked	stably_marked	stably_marked	stably_marked	stably_marked	unmarked	unmarked	NA
ENSG00000198208	4.61	bending	stably_marked	stably_marked	uncorrelated	positively_correlated	stably_marked	stably_marked	stably_marked	unmarked	unmarked	1
ENSG00000198218	6.48	downregulated	negatively_correlated	stably_marked	uncorrelated	stably_marked	stably_marked	stably_marked	stably_marked	unmarked	unmarked	1
ENSG00000198223	0.71	upregulated	negatively_correlated	negatively_correlated	unmarked	uncorrelated	stably_marked	positively_correlated	stably_marked	stably_marked	stably_marked	1
ENSG00000198231	7.39	downregulated	stably_marked	positively_correlated	stably_marked	uncorrelated	stably_marked	stably_marked	stably_marked	unmarked	unmarked	1
ENSG00000198242	11.46	downregulated	positively_correlated	positively_correlated	positively_correlated	uncorrelated	stably_marked	positively_correlated	stably_marked	unmarked	unmarked	2
ENSG00000198246	2.83	stably_expressed	stably_marked	differentially_marked	differentially_marked	differentially_marked	stably_marked	stably_marked	stably_marked	unmarked	unmarked	NA
ENSG00000198252	3.14	stably_expressed	stably_marked	differentially_marked	stably_marked	stably_marked	stably_marked	stably_marked	stably_marked	unmarked	unmarked	NA
ENSG00000198258	8.87	downregulated	uncorrelated	uncorrelated	stably_marked	stably_marked	stably_marked	stably_marked	stably_marked	unmarked	unmarked	1
ENSG00000198265	3.88	bending	positively_correlated	positively_correlated	positively_correlated	stably_marked	stably_marked	stably_marked	stably_marked	unmarked	unmarked	2
ENSG00000198270	3.02	bending	positively_correlated	positively_correlated	negatively_correlated	stably_marked	stably_marked	positively_correlated	stably_marked	uncorrelated	uncorrelated	2
ENSG00000198271	0	silent	unmarked	unmarked	unmarked	unmarked	unmarked	unmarked	unmarked	unmarked	unmarked	NA
ENSG00000198276	5.23	stably_expressed	stably_marked	differentially_marked	stably_marked	differentially_marked	differentially_marked	stably_marked	differentially_marked	unmarked	unmarked	NA
ENSG00000198286	3.35	downregulated	positively_correlated	stably_marked	uncorrelated	positively_correlated	positively_correlated	positively_correlated	positively_correlated	stably_marked	unmarked	2
ENSG00000198298	3.17	downregulated	stably_marked	positively_correlated	unmarked	positively_correlated	stably_marked	stably_marked	stably_marked	stably_marked	unmarked	1
ENSG00000198301	5.68	downregulated	stably_marked	stably_marked	positively_correlated	stably_marked	stably_marked	stably_marked	stably_marked	uncorrelated	unmarked	1
ENSG00000198315	4.63	stably_expressed	differentially_marked	stably_marked	unmarked	differentially_marked	stably_marked	stably_marked	stably_marked	unmarked	unmarked	NA
ENSG00000198324	2.59	stably_expressed	differentially_marked	stably_marked	stably_marked	differentially_marked	stably_marked	differentially_marked	differentially_marked	unmarked	unmarked	NA
ENSG00000198331	3.66	bending	stably_marked	uncorrelated	positively_correlated	stably_marked	stably_marked	stably_marked	negatively_correlated	uncorrelated	unmarked	1
ENSG00000198336	3.36	downregulated	positively_correlated	positively_correlated	stably_marked	unmarked	positively_correlated	stably_marked	positively_correlated	unmarked	uncorrelated	2
ENSG00000198346	2.8	downregulated	stably_marked	uncorrelated	unmarked	uncorrelated	stably_marked	stably_marked	stably_marked	negatively_correlated	unmarked	1
ENSG00000198353	0	silent	unmarked	unmarked	differentially_marked	unmarked	stably_marked	unmarked	stably_marked	stably_marked	stably_marked	NA
ENSG00000198354	0	silent	unmarked	unmarked	unmarked	unmarked	unmarked	unmarked	unmarked	stably_marked	unmarked	NA
ENSG00000198355	4.37	bending	positively_correlated	stably_marked	uncorrelated	stably_marked	uncorrelated	stably_marked	stably_marked	unmarked	unmarked	1
ENSG00000198356	5.82	stably_expressed	stably_marked	stably_marked	stably_marked	differentially_marked	stably_marked	stably_marked	stably_marked	unmarked	unmarked	NA
ENSG00000198363	4.54	peaking	stably_marked	stably_marked	stably_marked	stably_marked	stably_marked	stably_marked	stably_marked	uncorrelated	uncorrelated	1
ENSG00000198369	3.05	stably_expressed	stably_marked	stably_marked	differentially_marked	stably_marked	stably_marked	stably_marked	differentially_marked	stably_marked	unmarked	NA
ENSG00000198373	4.48	bending	positively_correlated	positively_correlated	positively_correlated	uncorrelated	negatively_correlated	stably_marked	stably_marked	positively_correlated	unmarked	2
ENSG00000198380	3.64	stably_expressed	stably_marked	stably_marked	differentially_marked	stably_marked	stably_marked	stably_marked	differentially_marked	unmarked	unmarked	NA
ENSG00000198382	3.34	stably_expressed	stably_marked	stably_marked	stably_marked	stably_marked	stably_marked	stably_marked	stably_marked	stably_marked	unmarked	NA
ENSG00000198390	0	silent	unmarked	unmarked	unmarked	unmarked	unmarked	unmarked	unmarked	unmarked	unmarked	NA
ENSG00000198393	3.43	downregulated	stably_marked	stably_marked	stably_marked	stably_marked	uncorrelated	stably_marked	stably_marked	stably_marked	unmarked	1
ENSG00000198398	0	silent	unmarked	unmarked	unmarked	unmarked	unmarked	unmarked	unmarked	unmarked	unmarked	NA
ENSG00000198399	4.65	bending	positively_correlated	positively_correlated	positively_correlated	stably_marked	positively_correlated	positively_correlated	positively_correlated	unmarked	unmarked	2
ENSG00000198408	6.54	stably_expressed	stably_marked	stably_marked	stably_marked	stably_marked	stably_marked	stably_marked	differentially_marked	unmarked	unmarked	NA
ENSG00000198420	4.53	downregulated	stably_marked	stably_marked	unmarked	stably_marked	stably_marked	stably_marked	stably_marked	stably_marked	unmarked	1
ENSG00000198429	3.29	stably_expressed	differentially_marked	differentially_marked	unmarked	stably_marked	stably_marked	stably_marked	stably_marked	stably_marked	unmarked	NA
ENSG00000198431	7.14	downregulated	stably_marked	stably_marked	positively_correlated	uncorrelated	stably_marked	positively_correlated	stably_marked	stably_marked	unmarked	1
ENSG00000198440	2.83	downregulated	stably_marked	stably_marked	unmarked	uncorrelated	stably_marked	stably_marked	uncorrelated	stably_marked	unmarked	1
ENSG00000198453	2.6	bending	stably_marked	stably_marked	unmarked	stably_marked	stably_marked	stably_marked	stably_marked	stably_marked	unmarked	1
ENSG00000198464	4.51	stably_expressed	differentially_marked	differentially_marked	unmarked	stably_marked	stably_marked	stably_marked	stably_marked	stably_marked	unmarked	NA
ENSG00000198466	4.1	stably_expressed	differentially_marked	differentially_marked	stably_marked	differentially_marked	differentially_marked	stably_marked	stably_marked	differentially_marked	unmarked	NA
ENSG00000198467	6.43	stably_expressed	stably_marked	stably_marked	unmarked	stably_marked	stably_marked	stably_marked	stably_marked	unmarked	unmarked	NA
ENSG00000198482	4.19	stably_expressed	differentially_marked	differentially_marked	differentially_marked	stably_marked	stably_marked	differentially_marked	stably_marked	differentially_marked	unmarked	NA
ENSG00000198492	6.48	downregulated	uncorrelated	stably_marked	positively_correlated	stably_marked	stably_marked	stably_marked	stably_marked	unmarked	unmarked	1
ENSG00000198498	5.3	downregulated	positively_correlated	positively_correlated	stably_marked	stably_marked	stably_marked	stably_marked	stably_marked	unmarked	unmarked	1
ENSG00000198502	4.64	stably_expressed	stably_marked	stably_marked	unmarked	differentially_marked	stably_marked	stably_marked	stably_marked	stably_marked	unmarked	NA
ENSG00000198515	0.4	upregulated	positively_correlated	uncorrelated	unmarked	stably_marked	positively_correlated	positively_correlated	stably_marked	stably_marked	positively_correlated	2
ENSG00000198517	3.38	bending	stably_marked	stably_marked	uncorrelated	positively_correlated	uncorrelated	stably_marked	stably_marked	unmarked	unmarked	1
ENSG00000198520	3.98	peaking	stably_marked	stably_marked	unmarked	negatively_correlated	stably_marked	unmarked	stably_marked	stably_marked	unmarked	1
ENSG00000198521	4.9	downregulated	stably_marked	positively_correlated	positively_correlated	stably_marked	stably_marked	stably_marked	uncorrelated	stably_marked	unmarked	1
ENSG00000198522	5.53	downregulated	stably_marked	stably_marked	unmarked	stably_marked	stably_marked	stably_marked	stably_marked	unmarked	unmarked	1
ENSG00000198538	3.86	stably_expressed	stably_marked	stably_marked	differentially_marked	stably_marked	stably_marked	stably_marked	differentially_marked	differentially_marked	unmarked	NA
ENSG00000198546	5.02	downregulated	stably_marked	negatively_correlated	positively_correlated	uncorrelated	negatively_correlated	positively_correlated	stably_marked	unmarked	unmarked	1
ENSG00000198551	4.22	downregulated	stably_marked	stably_marked	positively_correlated	uncorrelated	stably_marked	stably_marked	stably_marked	stably_marked	unmarked	1
ENSG00000198554	4.24	downregulated	positively_correlated	positively_correlated	unmarked	stably_marked	stably_marked	stably_marked	stably_marked	unmarked	unmarked	1
ENSG00000198556	4.4	upregulated	stably_marked	stably_marked	stably_marked	stably_marked	stably_marked	stably_marked	stably_marked	unmarked	unmarked	1
ENSG00000198561	2.49	bending	uncorrelated	uncorrelated	uncorrelated	positively_correlated	uncorrelated	positively_correlated	stably_marked	stably_marked	stably_marked	1
ENSG00000198563	9.25	downregulated	stably_marked	stably_marked	uncorrelated	positively_correlated	stably_marked	stably_marked	stably_marked	unmarked	unmarked	1
ENSG00000198585	2.05	upregulated	positively_correlated	positively_correlated	unmarked	stably_marked	positively_correlated	positively_correlated	stably_marked	negatively_correlated	stably_marked	2
ENSG00000198586	4.91	downregulated	stably_marked	uncorrelated	stably_marked	uncorrelated	stably_marked	stably_marked	negatively_correlated	stably_marked	unmarked	1
ENSG00000198589	3.93	downregulated	stably_marked	stably_marked	unmarked	uncorrelated	stably_marked	stably_marked	stably_marked	stably_marked	unmarked	1
ENSG00000198598	2.73	peaking	positively_correlated	stably_marked	positively_correlated	uncorrelated	positively_correlated	positively_correlated	stably_marked	unmarked	stably_marked	2
ENSG00000198601	0	silent	unmarked	unmarked	unmarked	unmarked	unmarked	unmarked	unmarked	unmarked	unmarked	NA
ENSG00000198604	6.15	downregulated	stably_marked	stably_marked	stably_marked	stably_marked	stably_marked	positively_correlated	uncorrelated	unmarked	unmarked	1
ENSG00000198610	0	silent	unmarked	unmarked	unmarked	unmarked	unmarked	unmarked	unmarked	unmarked	unmarked	NA
ENSG00000198612	5.94	downregulated	uncorrelated	stably_marked	stably_marked	stably_marked	stably_marked	stably_marked	stably_marked	unmarked	unmarked	1
ENSG00000198624	6.27	stably_expressed	differentially_marked	differentially_marked	differentially_marked	differentially_marked	stably_marked	stably_marked	stably_marked	unmarked	unmarked	NA
ENSG00000198625	5.16	stably_expressed	differentially_marked	differentially_marked	differentially_marked	stably_marked	stably_marked	stably_marked	stably_marked	stably_marked	unmarked	NA
ENSG00000198642	4.13	bending	positively_correlated	stably_marked	uncorrelated	stably_marked	stably_marked	stably_marked	stably_marked	unmarked	unmarked	1
ENSG00000198646	4.7	downregulated	stably_marked	stably_marked	stably_marked	stably_marked	uncorrelated	stably_marked	uncorrelated	uncorrelated	unmarked	1
ENSG00000198648	6.32	downregulated	positively_correlated	positively_correlated	positively_correlated	positively_correlated	positively_correlated	positively_correlated	uncorrelated	stably_marked	unmarked	2
ENSG00000198663	3.93	upregulated	positively_correlated	positively_correlated	uncorrelated	uncorrelated	uncorrelated	stably_marked	uncorrelated	unmarked	unmarked	1
ENSG00000198668	8.45	bending	stably_marked	positively_correlated	positively_correlated	stably_marked	stably_marked	stably_marked	stably_marked	unmarked	unmarked	1
ENSG00000198674	0	silent	unmarked	unmarked	unmarked	unmarked	differentially_marked	unmarked	stably_marked	stably_marked	unmarked	NA
ENSG00000198677	5.87	bending	stably_marked	uncorrelated	positively_correlated	stably_marked	stably_marked	stably_marked	stably_marked	unmarked	unmarked	1
ENSG00000198680	0	silent	unmarked	unmarked	unmarked	unmarked	unmarked	unmarked	unmarked	stably_marked	unmarked	NA
ENSG00000198681	0	silent	unmarked	unmarked	unmarked	unmarked	unmarked	unmarked	unmarked	stably_marked	unmarked	NA
ENSG00000198689	2.93	upregulated	positively_correlated	uncorrelated	uncorrelated	uncorrelated	stably_marked	stably_marked	stably_marked	unmarked	stably_marked	1
ENSG00000198690	4.1	bending	positively_correlated	positively_correlated	unmarked	uncorrelated	uncorrelated	uncorrelated	uncorrelated	unmarked	unmarked	1
ENSG00000198692	0	silent	unmarked	unmarked	unmarked	unmarked	unmarked	unmarked	unmarked	unmarked	unmarked	NA
ENSG00000198700	4.84	stably_expressed	differentially_marked	stably_marked	differentially_marked	stably_marked	stably_marked	stably_marked	stably_marked	unmarked	unmarked	NA
ENSG00000198707	3.21	bending	uncorrelated	stably_marked	unmarked	uncorrelated	stably_marked	stably_marked	stably_marked	unmarked	unmarked	1
ENSG00000198719	0.67	upregulated	positively_correlated	stably_marked	stably_marked	uncorrelated	stably_marked	positively_correlated	stably_marked	unmarked	uncorrelated	1
ENSG00000198720	4.56	downregulated	positively_correlated	positively_correlated	positively_correlated	stably_marked	stably_marked	positively_correlated	positively_correlated	unmarked	unmarked	2
ENSG00000198721	6	stably_expressed	stably_marked	differentially_marked	stably_marked	differentially_marked	differentially_marked	differentially_marked	stably_marked	stably_marked	unmarked	NA
ENSG00000198722	2.27	upregulated	uncorrelated	uncorrelated	unmarked	uncorrelated	stably_marked	uncorrelated	stably_marked	uncorrelated	unmarked	1
ENSG00000198728	6.41	stably_expressed	stably_marked	stably_marked	stably_marked	differentially_marked	differentially_marked	stably_marked	stably_marked	unmarked	unmarked	NA
ENSG00000198730	4.64	stably_expressed	stably_marked	differentially_marked	stably_marked	stably_marked	stably_marked	stably_marked	stably_marked	unmarked	unmarked	NA
ENSG00000198736	3.52	stably_expressed	differentially_marked	stably_marked	differentially_marked	stably_marked	differentially_marked	stably_marked	differentially_marked	unmarked	unmarked	NA
ENSG00000198740	2.56	bending	stably_marked	uncorrelated	stably_marked	uncorrelated	uncorrelated	stably_marked	positively_correlated	unmarked	unmarked	1
ENSG00000198742	3.91	downregulated	stably_marked	uncorrelated	stably_marked	stably_marked	stably_marked	uncorrelated	uncorrelated	positively_correlated	unmarked	1
ENSG00000198743	3.21	peaking	stably_marked	stably_marked	stably_marked	positively_correlated	stably_marked	stably_marked	uncorrelated	unmarked	unmarked	1
ENSG00000198746	3.29	stably_expressed	differentially_marked	differentially_marked	differentially_marked	differentially_marked	differentially_marked	stably_marked	stably_marked	unmarked	unmarked	NA
ENSG00000198752	3.1	upregulated	stably_marked	stably_marked	stably_marked	stably_marked	stably_marked	stably_marked	uncorrelated	stably_marked	stably_marked	1
ENSG00000198755	11.34	downregulated	positively_correlated	positively_correlated	positively_correlated	positively_correlated	stably_marked	positively_correlated	uncorrelated	stably_marked	unmarked	2
ENSG00000198771	7.49	downregulated	positively_correlated	positively_correlated	stably_marked	positively_correlated	uncorrelated	stably_marked	uncorrelated	unmarked	unmarked	2
ENSG00000198774	0	silent	unmarked	unmarked	unmarked	unmarked	unmarked	unmarked	unmarked	unmarked	unmarked	NA
ENSG00000198783	4.01	downregulated	stably_marked	negatively_correlated	unmarked	stably_marked	stably_marked	stably_marked	stably_marked	unmarked	unmarked	1
ENSG00000198791	7.28	downregulated	stably_marked	stably_marked	stably_marked	stably_marked	uncorrelated	stably_marked	stably_marked	unmarked	unmarked	1
ENSG00000198792	4.13	upregulated	uncorrelated	stably_marked	stably_marked	stably_marked	stably_marked	stably_marked	stably_marked	unmarked	unmarked	1
ENSG00000198793	5.37	downregulated	uncorrelated	uncorrelated	uncorrelated	uncorrelated	stably_marked	stably_marked	stably_marked	unmarked	unmarked	1
ENSG00000198798	0	silent	unmarked	unmarked	unmarked	unmarked	differentially_marked	unmarked	differentially_marked	stably_marked	unmarked	NA
ENSG00000198799	2.76	downregulated	stably_marked	stably_marked	stably_marked	stably_marked	stably_marked	stably_marked	stably_marked	unmarked	unmarked	1
ENSG00000198805	7.78	peaking	stably_marked	positively_correlated	positively_correlated	positively_correlated	stably_marked	positively_correlated	stably_marked	unmarked	unmarked	2
ENSG00000198814	3.57	upregulated	positively_correlated	positively_correlated	positively_correlated	positively_correlated	positively_correlated	stably_marked	stably_marked	stably_marked	unmarked	2
ENSG00000198815	5.05	downregulated	stably_marked	stably_marked	stably_marked	stably_marked	stably_marked	stably_marked	stably_marked	stably_marked	unmarked	1
ENSG00000198816	4.46	bending	uncorrelated	uncorrelated	unmarked	uncorrelated	stably_marked	stably_marked	stably_marked	unmarked	unmarked	1
ENSG00000198818	5.46	bending	positively_correlated	positively_correlated	positively_correlated	uncorrelated	negatively_correlated	stably_marked	stably_marked	unmarked	unmarked	2
ENSG00000198821	3.39	downregulated	positively_correlated	positively_correlated	unmarked	stably_marked	uncorrelated	unmarked	uncorrelated	stably_marked	uncorrelated	2
ENSG00000198824	4.83	downregulated	positively_correlated	positively_correlated	stably_marked	uncorrelated	stably_marked	stably_marked	stably_marked	unmarked	unmarked	1
ENSG00000198825	4.02	bending	uncorrelated	uncorrelated	positively_correlated	stably_marked	stably_marked	stably_marked	stably_marked	uncorrelated	unmarked	1
ENSG00000198826	5.73	downregulated	stably_marked	positively_correlated	positively_correlated	positively_correlated	positively_correlated	positively_correlated	stably_marked	unmarked	unmarked	2
ENSG00000198830	9.43	downregulated	negatively_correlated	stably_marked	stably_marked	stably_marked	stably_marked	stably_marked	stably_marked	unmarked	unmarked	1
ENSG00000198833	5.91	downregulated	positively_correlated	stably_marked	uncorrelated	stably_marked	uncorrelated	stably_marked	uncorrelated	unmarked	unmarked	1
ENSG00000198836	6.2	stably_expressed	differentially_marked	stably_marked	stably_marked	stably_marked	differentially_marked	stably_marked	stably_marked	stably_marked	unmarked	NA
ENSG00000198837	5.79	upregulated	uncorrelated	positively_correlated	positively_correlated	stably_marked	positively_correlated	positively_correlated	positively_correlated	unmarked	unmarked	2
ENSG00000198839	4.3	bending	uncorrelated	uncorrelated	stably_marked	uncorrelated	uncorrelated	stably_marked	uncorrelated	unmarked	unmarked	1
ENSG00000198841	3.8	downregulated	positively_correlated	uncorrelated	stably_marked	stably_marked	stably_marked	stably_marked	stably_marked	unmarked	unmarked	1
ENSG00000198843	6.56	bending	positively_correlated	positively_correlated	uncorrelated	positively_correlated	stably_marked	stably_marked	stably_marked	unmarked	unmarked	2
ENSG00000198846	3.18	downregulated	uncorrelated	positively_correlated	unmarked	stably_marked	stably_marked	positively_correlated	stably_marked	unmarked	unmarked	1
ENSG00000198848	0.58	peaking	positively_correlated	unmarked	unmarked	unmarked	positively_correlated	unmarked	positively_correlated	unmarked	unmarked	3
ENSG00000198853	2.39	stably_expressed	differentially_marked	stably_marked	differentially_marked	stably_marked	differentially_marked	stably_marked	differentially_marked	stably_marked	unmarked	NA
ENSG00000198854	0	silent	unmarked	unmarked	unmarked	unmarked	unmarked	unmarked	unmarked	unmarked	unmarked	NA
ENSG00000198856	7	stably_expressed	stably_marked	stably_marked	stably_marked	differentially_marked	stably_marked	stably_marked	stably_marked	unmarked	unmarked	NA
ENSG00000198858	4.7	upregulated	uncorrelated	uncorrelated	uncorrelated	stably_marked	stably_marked	stably_marked	stably_marked	unmarked	stably_marked	1
ENSG00000198860	5.66	stably_expressed	differentially_marked	differentially_marked	unmarked	stably_marked	stably_marked	stably_marked	stably_marked	differentially_marked	unmarked	NA
ENSG00000198862	3.94	stably_expressed	differentially_marked	differentially_marked	differentially_marked	differentially_marked	stably_marked	stably_marked	stably_marked	unmarked	unmarked	NA
ENSG00000198863	3.09	bending	stably_marked	stably_marked	stably_marked	uncorrelated	uncorrelated	stably_marked	stably_marked	unmarked	unmarked	1
ENSG00000198874	3.77	downregulated	uncorrelated	negatively_correlated	positively_correlated	positively_correlated	stably_marked	stably_marked	negatively_correlated	stably_marked	unmarked	1
ENSG00000198876	6.16	downregulated	uncorrelated	stably_marked	uncorrelated	uncorrelated	uncorrelated	stably_marked	uncorrelated	stably_marked	unmarked	1
ENSG00000198877	0	silent	unmarked	unmarked	unmarked	unmarked	unmarked	unmarked	unmarked	unmarked	unmarked	NA
ENSG00000198879	3.91	downregulated	positively_correlated	positively_correlated	positively_correlated	positively_correlated	uncorrelated	positively_correlated	negatively_correlated	stably_marked	stably_marked	2
ENSG00000198885	3.97	downregulated	stably_marked	positively_correlated	positively_correlated	positively_correlated	stably_marked	stably_marked	stably_marked	unmarked	unmarked	2
ENSG00000198887	5.3	downregulated	negatively_correlated	stably_marked	positively_correlated	stably_marked	stably_marked	stably_marked	stably_marked	stably_marked	unmarked	1
ENSG00000198889	0	silent	unmarked	unmarked	unmarked	unmarked	unmarked	unmarked	unmarked	stably_marked	unmarked	NA
ENSG00000198890	4.55	downregulated	positively_correlated	positively_correlated	stably_marked	uncorrelated	uncorrelated	stably_marked	stably_marked	stably_marked	unmarked	1
ENSG00000198894	3.27	bending	stably_marked	positively_correlated	positively_correlated	stably_marked	positively_correlated	uncorrelated	stably_marked	unmarked	unmarked	2
ENSG00000198898	6.43	upregulated	positively_correlated	positively_correlated	positively_correlated	positively_correlated	stably_marked	stably_marked	stably_marked	stably_marked	unmarked	2
ENSG00000198900	6.82	downregulated	stably_marked	negatively_correlated	uncorrelated	uncorrelated	stably_marked	stably_marked	stably_marked	unmarked	unmarked	1
ENSG00000198901	6.53	downregulated	stably_marked	stably_marked	positively_correlated	positively_correlated	uncorrelated	positively_correlated	stably_marked	unmarked	unmarked	2
ENSG00000198909	4.01	upregulated	stably_marked	uncorrelated	positively_correlated	stably_marked	positively_correlated	positively_correlated	stably_marked	unmarked	unmarked	1
ENSG00000198910	2.67	bending	uncorrelated	stably_marked	stably_marked	stably_marked	uncorrelated	stably_marked	uncorrelated	uncorrelated	stably_marked	1
ENSG00000198911	6.29	downregulated	stably_marked	stably_marked	stably_marked	positively_correlated	stably_marked	positively_correlated	stably_marked	unmarked	unmarked	1
ENSG00000198912	4.43	downregulated	stably_marked	stably_marked	uncorrelated	stably_marked	uncorrelated	stably_marked	uncorrelated	stably_marked	unmarked	1
ENSG00000198917	4.89	downregulated	positively_correlated	stably_marked	positively_correlated	stably_marked	stably_marked	stably_marked	stably_marked	unmarked	unmarked	1
ENSG00000198918	12.88	downregulated	positively_correlated	positively_correlated	uncorrelated	positively_correlated	stably_marked	positively_correlated	stably_marked	uncorrelated	unmarked	2
ENSG00000198919	2.74	stably_expressed	differentially_marked	differentially_marked	unmarked	stably_marked	stably_marked	stably_marked	stably_marked	stably_marked	unmarked	NA
ENSG00000198920	3.7	downregulated	stably_marked	stably_marked	stably_marked	stably_marked	stably_marked	stably_marked	stably_marked	unmarked	unmarked	1
ENSG00000198925	3.95	upregulated	uncorrelated	stably_marked	stably_marked	stably_marked	positively_correlated	uncorrelated	stably_marked	unmarked	unmarked	1
ENSG00000198930	0	silent	unmarked	unmarked	unmarked	unmarked	unmarked	unmarked	unmarked	unmarked	unmarked	NA
ENSG00000198931	7.26	downregulated	positively_correlated	positively_correlated	uncorrelated	positively_correlated	stably_marked	uncorrelated	stably_marked	uncorrelated	unmarked	2
ENSG00000198933	4.06	stably_expressed	stably_marked	stably_marked	differentially_marked	differentially_marked	differentially_marked	stably_marked	differentially_marked	unmarked	unmarked	NA
ENSG00000198937	6.26	stably_expressed	differentially_marked	differentially_marked	stably_marked	differentially_marked	stably_marked	stably_marked	stably_marked	differentially_marked	unmarked	NA
ENSG00000198945	4.09	downregulated	uncorrelated	stably_marked	positively_correlated	stably_marked	stably_marked	stably_marked	stably_marked	unmarked	unmarked	1
ENSG00000198947	4.55	stably_expressed	stably_marked	stably_marked	stably_marked	stably_marked	differentially_marked	differentially_marked	differentially_marked	differentially_marked	stably_marked	NA
ENSG00000198951	3.44	upregulated	positively_correlated	positively_correlated	positively_correlated	stably_marked	positively_correlated	positively_correlated	stably_marked	unmarked	unmarked	2
ENSG00000198952	5.75	downregulated	stably_marked	stably_marked	uncorrelated	stably_marked	uncorrelated	stably_marked	uncorrelated	unmarked	unmarked	1
ENSG00000198954	3.38	bending	positively_correlated	uncorrelated	stably_marked	stably_marked	positively_correlated	stably_marked	positively_correlated	unmarked	unmarked	2
ENSG00000198959	0.41	peaking	positively_correlated	positively_correlated	unmarked	positively_correlated	stably_marked	unmarked	stably_marked	unmarked	unmarked	2
ENSG00000198960	4.79	upregulated	stably_marked	stably_marked	unmarked	stably_marked	stably_marked	stably_marked	stably_marked	unmarked	unmarked	1
ENSG00000198961	5.31	upregulated	positively_correlated	stably_marked	positively_correlated	positively_correlated	stably_marked	stably_marked	uncorrelated	unmarked	unmarked	2
ENSG00000198963	3.88	downregulated	positively_correlated	positively_correlated	positively_correlated	positively_correlated	positively_correlated	positively_correlated	negatively_correlated	unmarked	unmarked	2
ENSG00000198964	2.49	bending	positively_correlated	positively_correlated	stably_marked	stably_marked	uncorrelated	stably_marked	negatively_correlated	negatively_correlated	negatively_correlated	2
ENSG00000198965	0	silent	unmarked	unmarked	unmarked	unmarked	unmarked	unmarked	unmarked	unmarked	unmarked	NA
ENSG00000198967	0	silent	unmarked	unmarked	unmarked	unmarked	unmarked	unmarked	unmarked	unmarked	unmarked	NA
ENSG00000203326	3.77	downregulated	uncorrelated	positively_correlated	stably_marked	uncorrelated	positively_correlated	stably_marked	stably_marked	stably_marked	unmarked	1
ENSG00000203485	5.42	stably_expressed	differentially_marked	stably_marked	differentially_marked	stably_marked	differentially_marked	stably_marked	stably_marked	unmarked	unmarked	NA
ENSG00000203661	0	silent	unmarked	unmarked	unmarked	unmarked	unmarked	unmarked	unmarked	unmarked	unmarked	NA
ENSG00000203663	0	silent	unmarked	unmarked	unmarked	unmarked	unmarked	unmarked	unmarked	unmarked	unmarked	NA
ENSG00000203666	4.61	downregulated	uncorrelated	stably_marked	stably_marked	stably_marked	stably_marked	positively_correlated	stably_marked	unmarked	unmarked	1
ENSG00000203667	4.5	stably_expressed	differentially_marked	differentially_marked	stably_marked	stably_marked	stably_marked	stably_marked	stably_marked	unmarked	unmarked	NA
ENSG00000203668	3.92	downregulated	stably_marked	unmarked	unmarked	positively_correlated	positively_correlated	positively_correlated	stably_marked	stably_marked	unmarked	2
ENSG00000203705	3.72	bending	uncorrelated	uncorrelated	unmarked	stably_marked	positively_correlated	positively_correlated	stably_marked	unmarked	unmarked	1
ENSG00000203730	0	silent	unmarked	unmarked	unmarked	unmarked	unmarked	unmarked	unmarked	unmarked	unmarked	NA
ENSG00000203733	0	silent	unmarked	unmarked	unmarked	unmarked	unmarked	unmarked	unmarked	unmarked	unmarked	NA
ENSG00000203740	0	silent	unmarked	unmarked	unmarked	unmarked	unmarked	unmarked	unmarked	differentially_marked	unmarked	NA
ENSG00000203747	0	upregulated	unmarked	unmarked	unmarked	unmarked	positively_correlated	unmarked	positively_correlated	positively_correlated	unmarked	3
ENSG00000203756	0	silent	unmarked	unmarked	unmarked	unmarked	unmarked	unmarked	unmarked	unmarked	unmarked	NA
ENSG00000203757	0	silent	unmarked	unmarked	unmarked	unmarked	unmarked	unmarked	unmarked	unmarked	unmarked	NA
ENSG00000203760	5.4	downregulated	positively_correlated	stably_marked	uncorrelated	stably_marked	stably_marked	positively_correlated	stably_marked	unmarked	unmarked	1
ENSG00000203778	3.03	downregulated	stably_marked	stably_marked	unmarked	stably_marked	stably_marked	stably_marked	stably_marked	unmarked	unmarked	1
ENSG00000203783	0	silent	unmarked	unmarked	unmarked	unmarked	differentially_marked	unmarked	stably_marked	unmarked	unmarked	NA
ENSG00000203786	0	silent	unmarked	unmarked	unmarked	unmarked	unmarked	unmarked	unmarked	unmarked	unmarked	NA
ENSG00000203791	3.72	upregulated	stably_marked	uncorrelated	uncorrelated	positively_correlated	stably_marked	stably_marked	stably_marked	stably_marked	unmarked	1
ENSG00000203795	0	silent	unmarked	unmarked	unmarked	unmarked	unmarked	unmarked	unmarked	unmarked	unmarked	NA
ENSG00000203812	3.59	upregulated	uncorrelated	negatively_correlated	unmarked	uncorrelated	stably_marked	unmarked	stably_marked	unmarked	unmarked	1
ENSG00000203818	0	silent	differentially_marked	differentially_marked	unmarked	differentially_marked	unmarked	unmarked	differentially_marked	stably_marked	unmarked	NA
ENSG00000203870	0	silent	unmarked	unmarked	unmarked	unmarked	stably_marked	unmarked	differentially_marked	differentially_marked	differentially_marked	NA
ENSG00000203877	0	silent	unmarked	unmarked	unmarked	unmarked	unmarked	unmarked	unmarked	stably_marked	unmarked	NA
ENSG00000203879	6.35	bending	stably_marked	uncorrelated	stably_marked	stably_marked	stably_marked	stably_marked	stably_marked	stably_marked	unmarked	1
ENSG00000203880	5.52	stably_expressed	stably_marked	stably_marked	stably_marked	stably_marked	stably_marked	stably_marked	stably_marked	unmarked	unmarked	NA
ENSG00000203896	2.64	downregulated	positively_correlated	stably_marked	negatively_correlated	stably_marked	uncorrelated	stably_marked	positively_correlated	unmarked	uncorrelated	2
ENSG00000203926	0	silent	unmarked	unmarked	unmarked	unmarked	unmarked	unmarked	unmarked	unmarked	unmarked	NA
ENSG00000203942	0	silent	unmarked	unmarked	unmarked	unmarked	differentially_marked	unmarked	differentially_marked	unmarked	unmarked	NA
ENSG00000203950	4.86	stably_expressed	stably_marked	differentially_marked	differentially_marked	differentially_marked	differentially_marked	unmarked	stably_marked	stably_marked	unmarked	NA
ENSG00000203952	0	silent	unmarked	unmarked	unmarked	unmarked	unmarked	unmarked	unmarked	stably_marked	differentially_marked	NA
ENSG00000203963	0	silent	unmarked	unmarked	unmarked	unmarked	unmarked	unmarked	unmarked	stably_marked	unmarked	NA
ENSG00000203965	2.95	downregulated	negatively_correlated	stably_marked	unmarked	positively_correlated	stably_marked	positively_correlated	stably_marked	unmarked	unmarked	1
ENSG00000203970	0	silent	unmarked	unmarked	unmarked	unmarked	unmarked	unmarked	unmarked	unmarked	unmarked	NA
ENSG00000204006	0	silent	unmarked	unmarked	unmarked	unmarked	differentially_marked	unmarked	differentially_marked	unmarked	unmarked	NA
ENSG00000204019	0	silent	unmarked	unmarked	unmarked	unmarked	unmarked	unmarked	unmarked	unmarked	stably_marked	NA
ENSG00000204021	0	silent	unmarked	unmarked	unmarked	unmarked	unmarked	unmarked	unmarked	unmarked	unmarked	NA
ENSG00000204033	0	silent	unmarked	unmarked	unmarked	unmarked	unmarked	unmarked	unmarked	unmarked	unmarked	NA
ENSG00000204070	2.82	stably_expressed	stably_marked	stably_marked	stably_marked	stably_marked	stably_marked	stably_marked	stably_marked	unmarked	unmarked	NA
ENSG00000204084	4.09	bending	stably_marked	stably_marked	uncorrelated	uncorrelated	uncorrelated	stably_marked	stably_marked	unmarked	unmarked	1
ENSG00000204103	0.6	upregulated	positively_correlated	positively_correlated	positively_correlated	positively_correlated	stably_marked	positively_correlated	uncorrelated	positively_correlated	negatively_correlated	2
ENSG00000204104	3.15	downregulated	stably_marked	stably_marked	stably_marked	stably_marked	stably_marked	stably_marked	uncorrelated	unmarked	unmarked	1
ENSG00000204118	0	silent	unmarked	unmarked	unmarked	unmarked	unmarked	unmarked	unmarked	differentially_marked	unmarked	NA
ENSG00000204120	5.08	stably_expressed	differentially_marked	stably_marked	stably_marked	stably_marked	differentially_marked	stably_marked	stably_marked	stably_marked	unmarked	NA
ENSG00000204130	3	bending	uncorrelated	uncorrelated	uncorrelated	uncorrelated	stably_marked	stably_marked	uncorrelated	stably_marked	unmarked	1
ENSG00000204131	0.44	peaking	positively_correlated	positively_correlated	stably_marked	negatively_correlated	positively_correlated	positively_correlated	stably_marked	stably_marked	stably_marked	2
ENSG00000204138	4.75	downregulated	positively_correlated	uncorrelated	positively_correlated	stably_marked	stably_marked	positively_correlated	stably_marked	unmarked	unmarked	2
ENSG00000204149	4.55	downregulated	unmarked	unmarked	unmarked	unmarked	negatively_correlated	stably_marked	unmarked	unmarked	unmarked	3
ENSG00000204152	4.42	downregulated	stably_marked	stably_marked	positively_correlated	stably_marked	uncorrelated	stably_marked	stably_marked	unmarked	unmarked	1
ENSG00000204160	4.17	bending	stably_marked	stably_marked	positively_correlated	stably_marked	uncorrelated	stably_marked	positively_correlated	unmarked	unmarked	1
ENSG00000204161	2.01	upregulated	positively_correlated	stably_marked	positively_correlated	stably_marked	positively_correlated	positively_correlated	positively_correlated	unmarked	unmarked	2
ENSG00000204172	2.8	stably_expressed	unmarked	unmarked	unmarked	unmarked	unmarked	stably_marked	unmarked	unmarked	unmarked	NA
ENSG00000204176	1.11	peaking	stably_marked	uncorrelated	unmarked	positively_correlated	stably_marked	stably_marked	stably_marked	unmarked	stably_marked	1
ENSG00000204178	4.47	downregulated	stably_marked	stably_marked	stably_marked	stably_marked	stably_marked	positively_correlated	stably_marked	unmarked	unmarked	1
ENSG00000204193	0	silent	unmarked	unmarked	unmarked	unmarked	unmarked	unmarked	unmarked	unmarked	unmarked	NA
ENSG00000204209	5.9	downregulated	stably_marked	stably_marked	positively_correlated	stably_marked	stably_marked	stably_marked	stably_marked	unmarked	unmarked	1
ENSG00000204217	2.23	bending	stably_marked	stably_marked	stably_marked	stably_marked	uncorrelated	stably_marked	positively_correlated	stably_marked	negatively_correlated	1
ENSG00000204220	6.75	downregulated	uncorrelated	uncorrelated	uncorrelated	uncorrelated	stably_marked	uncorrelated	stably_marked	unmarked	unmarked	1
ENSG00000204227	4.65	bending	stably_marked	positively_correlated	positively_correlated	uncorrelated	stably_marked	stably_marked	uncorrelated	unmarked	unmarked	1
ENSG00000204231	5.27	bending	uncorrelated	uncorrelated	stably_marked	stably_marked	uncorrelated	stably_marked	stably_marked	unmarked	uncorrelated	1
ENSG00000204237	4.12	stably_expressed	differentially_marked	differentially_marked	unmarked	stably_marked	stably_marked	stably_marked	stably_marked	unmarked	unmarked	NA
ENSG00000204252	5.36	downregulated	positively_correlated	positively_correlated	unmarked	positively_correlated	stably_marked	positively_correlated	positively_correlated	unmarked	unmarked	2
ENSG00000204256	7.85	downregulated	stably_marked	uncorrelated	uncorrelated	stably_marked	stably_marked	stably_marked	uncorrelated	stably_marked	unmarked	1
ENSG00000204257	6.99	stably_expressed	stably_marked	differentially_marked	stably_marked	stably_marked	stably_marked	stably_marked	stably_marked	unmarked	unmarked	NA
ENSG00000204264	7.09	stably_expressed	differentially_marked	differentially_marked	unmarked	differentially_marked	differentially_marked	stably_marked	differentially_marked	unmarked	unmarked	NA
ENSG00000204267	4.8	downregulated	positively_correlated	positively_correlated	stably_marked	positively_correlated	positively_correlated	stably_marked	stably_marked	unmarked	unmarked	2
ENSG00000204272	4.45	stably_expressed	stably_marked	differentially_marked	differentially_marked	stably_marked	differentially_marked	stably_marked	stably_marked	unmarked	stably_marked	NA
ENSG00000204279	0	silent	unmarked	unmarked	unmarked	unmarked	unmarked	unmarked	unmarked	unmarked	unmarked	NA
ENSG00000204287	10.43	stably_expressed	stably_marked	stably_marked	differentially_marked	differentially_marked	differentially_marked	differentially_marked	stably_marked	unmarked	unmarked	NA
ENSG00000204293	0	silent	unmarked	unmarked	unmarked	unmarked	unmarked	unmarked	unmarked	unmarked	unmarked	NA
ENSG00000204300	0	silent	unmarked	unmarked	unmarked	unmarked	unmarked	unmarked	unmarked	unmarked	unmarked	NA
ENSG00000204304	6.01	stably_expressed	stably_marked	stably_marked	differentially_marked	differentially_marked	stably_marked	stably_marked	differentially_marked	unmarked	unmarked	NA
ENSG00000204305	3.38	upregulated	unmarked	uncorrelated	uncorrelated	unmarked	stably_marked	stably_marked	stably_marked	unmarked	unmarked	1
ENSG00000204308	5.67	downregulated	stably_marked	stably_marked	unmarked	stably_marked	uncorrelated	stably_marked	stably_marked	unmarked	unmarked	1
ENSG00000204310	4.7	upregulated	uncorrelated	stably_marked	stably_marked	stably_marked	uncorrelated	stably_marked	stably_marked	unmarked	unmarked	1
ENSG00000204316	5.8	downregulated	uncorrelated	stably_marked	unmarked	stably_marked	uncorrelated	stably_marked	stably_marked	unmarked	unmarked	1
ENSG00000204344	4.18	stably_expressed	differentially_marked	stably_marked	stably_marked	stably_marked	stably_marked	stably_marked	differentially_marked	unmarked	unmarked	NA
ENSG00000204348	4.47	downregulated	uncorrelated	stably_marked	stably_marked	stably_marked	stably_marked	stably_marked	uncorrelated	unmarked	unmarked	1
ENSG00000204351	5.3	stably_expressed	differentially_marked	stably_marked	unmarked	stably_marked	stably_marked	stably_marked	stably_marked	unmarked	unmarked	NA
ENSG00000204356	6.06	stably_expressed	differentially_marked	stably_marked	unmarked	stably_marked	stably_marked	differentially_marked	stably_marked	unmarked	unmarked	NA
ENSG00000204363	0	silent	unmarked	unmarked	unmarked	unmarked	unmarked	unmarked	unmarked	differentially_marked	stably_marked	NA
ENSG00000204366	3.25	downregulated	positively_correlated	uncorrelated	unmarked	stably_marked	stably_marked	unmarked	stably_marked	unmarked	unmarked	1
ENSG00000204370	6.32	upregulated	positively_correlated	stably_marked	stably_marked	uncorrelated	uncorrelated	stably_marked	stably_marked	unmarked	unmarked	1
ENSG00000204371	6.17	downregulated	positively_correlated	uncorrelated	stably_marked	stably_marked	stably_marked	stably_marked	stably_marked	unmarked	unmarked	1
ENSG00000204386	3.25	upregulated	uncorrelated	positively_correlated	positively_correlated	positively_correlated	uncorrelated	positively_correlated	stably_marked	unmarked	unmarked	2
ENSG00000204387	9.05	bending	positively_correlated	uncorrelated	uncorrelated	stably_marked	uncorrelated	stably_marked	uncorrelated	unmarked	unmarked	1
ENSG00000204388	3.23	stably_expressed	differentially_marked	stably_marked	stably_marked	stably_marked	stably_marked	unmarked	stably_marked	unmarked	unmarked	NA
ENSG00000204389	3.1	upregulated	stably_marked	uncorrelated	uncorrelated	stably_marked	stably_marked	unmarked	positively_correlated	stably_marked	uncorrelated	1
ENSG00000204392	6.9	downregulated	positively_correlated	positively_correlated	unmarked	stably_marked	stably_marked	stably_marked	stably_marked	unmarked	unmarked	1
ENSG00000204394	6.84	downregulated	stably_marked	positively_correlated	uncorrelated	stably_marked	uncorrelated	stably_marked	stably_marked	unmarked	unmarked	1
ENSG00000204397	1.71	upregulated	positively_correlated	positively_correlated	unmarked	positively_correlated	positively_correlated	positively_correlated	positively_correlated	unmarked	unmarked	2
ENSG00000204406	3.38	stably_expressed	differentially_marked	differentially_marked	stably_marked	differentially_marked	stably_marked	stably_marked	differentially_marked	unmarked	unmarked	NA
ENSG00000204410	5.77	downregulated	positively_correlated	positively_correlated	unmarked	stably_marked	stably_marked	positively_correlated	uncorrelated	unmarked	unmarked	2
ENSG00000204427	4.98	stably_expressed	stably_marked	differentially_marked	differentially_marked	stably_marked	differentially_marked	stably_marked	stably_marked	unmarked	unmarked	NA
ENSG00000204428	1.51	stably_expressed	differentially_marked	differentially_marked	differentially_marked	differentially_marked	differentially_marked	differentially_marked	differentially_marked	unmarked	unmarked	NA
ENSG00000204435	7.9	downregulated	stably_marked	stably_marked	uncorrelated	uncorrelated	stably_marked	stably_marked	stably_marked	unmarked	unmarked	1
ENSG00000204438	3.86	stably_expressed	stably_marked	stably_marked	unmarked	differentially_marked	stably_marked	stably_marked	stably_marked	unmarked	unmarked	NA
ENSG00000204439	3.36	upregulated	uncorrelated	stably_marked	positively_correlated	uncorrelated	stably_marked	stably_marked	stably_marked	unmarked	unmarked	1
ENSG00000204449	0	silent	unmarked	unmarked	unmarked	unmarked	unmarked	unmarked	unmarked	unmarked	unmarked	NA
ENSG00000204450	0	silent	unmarked	unmarked	unmarked	unmarked	unmarked	unmarked	unmarked	unmarked	unmarked	NA
ENSG00000204463	7.65	downregulated	uncorrelated	stably_marked	stably_marked	stably_marked	stably_marked	stably_marked	stably_marked	unmarked	unmarked	1
ENSG00000204469	7.36	downregulated	stably_marked	uncorrelated	stably_marked	stably_marked	stably_marked	stably_marked	stably_marked	unmarked	unmarked	1
ENSG00000204472	2.31	upregulated	positively_correlated	positively_correlated	unmarked	positively_correlated	positively_correlated	unmarked	positively_correlated	unmarked	unmarked	2
ENSG00000204478	0	silent	unmarked	unmarked	unmarked	unmarked	unmarked	unmarked	unmarked	stably_marked	unmarked	NA
ENSG00000204479	0	silent	unmarked	unmarked	unmarked	unmarked	unmarked	unmarked	unmarked	unmarked	unmarked	NA
ENSG00000204480	0	silent	unmarked	unmarked	unmarked	unmarked	unmarked	unmarked	unmarked	unmarked	unmarked	NA
ENSG00000204482	1.91	upregulated	stably_marked	positively_correlated	unmarked	positively_correlated	uncorrelated	unmarked	positively_correlated	unmarked	unmarked	2
ENSG00000204498	3.31	bending	uncorrelated	uncorrelated	unmarked	stably_marked	stably_marked	stably_marked	negatively_correlated	unmarked	unmarked	1
ENSG00000204505	0	silent	unmarked	unmarked	unmarked	unmarked	unmarked	unmarked	unmarked	unmarked	unmarked	NA
ENSG00000204514	4.87	downregulated	positively_correlated	positively_correlated	positively_correlated	stably_marked	negatively_correlated	positively_correlated	stably_marked	uncorrelated	unmarked	2
ENSG00000204516	4.06	bending	stably_marked	stably_marked	stably_marked	uncorrelated	stably_marked	stably_marked	positively_correlated	unmarked	unmarked	1
ENSG00000204519	3.77	downregulated	positively_correlated	uncorrelated	uncorrelated	stably_marked	stably_marked	positively_correlated	stably_marked	stably_marked	unmarked	1
ENSG00000204520	2.63	upregulated	uncorrelated	stably_marked	stably_marked	stably_marked	stably_marked	stably_marked	uncorrelated	unmarked	unmarked	1
ENSG00000204525	6.81	stably_expressed	differentially_marked	stably_marked	stably_marked	differentially_marked	stably_marked	stably_marked	differentially_marked	unmarked	unmarked	NA
ENSG00000204536	4.24	downregulated	stably_marked	stably_marked	unmarked	stably_marked	stably_marked	uncorrelated	uncorrelated	unmarked	unmarked	1
ENSG00000204542	0	silent	unmarked	unmarked	unmarked	unmarked	stably_marked	unmarked	unmarked	unmarked	unmarked	NA
ENSG00000204544	0	silent	unmarked	unmarked	unmarked	unmarked	unmarked	unmarked	unmarked	unmarked	unmarked	NA
ENSG00000204548	0	silent	unmarked	unmarked	unmarked	unmarked	unmarked	unmarked	unmarked	differentially_marked	unmarked	NA
ENSG00000204560	5.03	stably_expressed	stably_marked	differentially_marked	stably_marked	stably_marked	stably_marked	stably_marked	stably_marked	unmarked	unmarked	NA
ENSG00000204564	3.82	stably_expressed	differentially_marked	stably_marked	differentially_marked	stably_marked	differentially_marked	stably_marked	stably_marked	unmarked	unmarked	NA
ENSG00000204568	5.7	stably_expressed	differentially_marked	differentially_marked	unmarked	stably_marked	differentially_marked	stably_marked	stably_marked	unmarked	unmarked	NA
ENSG00000204569	4.95	stably_expressed	stably_marked	stably_marked	differentially_marked	stably_marked	differentially_marked	stably_marked	stably_marked	stably_marked	unmarked	NA
ENSG00000204571	0	silent	unmarked	unmarked	unmarked	unmarked	differentially_marked	unmarked	differentially_marked	unmarked	unmarked	NA
ENSG00000204574	5.45	downregulated	stably_marked	uncorrelated	positively_correlated	uncorrelated	stably_marked	stably_marked	uncorrelated	unmarked	unmarked	1
ENSG00000204576	4.99	downregulated	stably_marked	stably_marked	stably_marked	stably_marked	stably_marked	stably_marked	stably_marked	unmarked	unmarked	1
ENSG00000204577	0.46	upregulated	positively_correlated	positively_correlated	positively_correlated	positively_correlated	positively_correlated	positively_correlated	positively_correlated	unmarked	unmarked	2
ENSG00000204580	4.62	stably_expressed	differentially_marked	stably_marked	stably_marked	stably_marked	differentially_marked	stably_marked	stably_marked	stably_marked	unmarked	NA
ENSG00000204590	5.98	downregulated	stably_marked	stably_marked	stably_marked	uncorrelated	stably_marked	stably_marked	stably_marked	unmarked	unmarked	1
ENSG00000204592	7.52	upregulated	uncorrelated	positively_correlated	positively_correlated	positively_correlated	negatively_correlated	uncorrelated	stably_marked	unmarked	unmarked	2
ENSG00000204599	3.15	stably_expressed	differentially_marked	differentially_marked	differentially_marked	stably_marked	differentially_marked	differentially_marked	differentially_marked	unmarked	unmarked	NA
ENSG00000204604	3.46	bending	stably_marked	uncorrelated	stably_marked	stably_marked	uncorrelated	stably_marked	stably_marked	uncorrelated	unmarked	1
ENSG00000204611	3.15	bending	stably_marked	uncorrelated	unmarked	stably_marked	stably_marked	stably_marked	stably_marked	stably_marked	unmarked	1
ENSG00000204612	0	silent	unmarked	unmarked	unmarked	unmarked	unmarked	unmarked	unmarked	stably_marked	stably_marked	NA
ENSG00000204619	5.12	upregulated	stably_marked	positively_correlated	unmarked	stably_marked	stably_marked	positively_correlated	stably_marked	unmarked	unmarked	1
ENSG00000204628	11.96	stably_expressed	differentially_marked	differentially_marked	differentially_marked	stably_marked	stably_marked	stably_marked	stably_marked	unmarked	unmarked	NA
ENSG00000204634	1.64	upregulated	positively_correlated	stably_marked	positively_correlated	stably_marked	stably_marked	stably_marked	stably_marked	stably_marked	uncorrelated	1
ENSG00000204640	0	silent	unmarked	unmarked	unmarked	unmarked	unmarked	unmarked	unmarked	unmarked	unmarked	NA
ENSG00000204642	3.6	stably_expressed	stably_marked	stably_marked	stably_marked	stably_marked	stably_marked	stably_marked	stably_marked	stably_marked	differentially_marked	NA
ENSG00000204673	3.17	upregulated	positively_correlated	positively_correlated	unmarked	stably_marked	stably_marked	stably_marked	stably_marked	unmarked	unmarked	1
ENSG00000204681	4.92	stably_expressed	differentially_marked	differentially_marked	differentially_marked	stably_marked	stably_marked	differentially_marked	differentially_marked	unmarked	unmarked	NA
ENSG00000204683	0	silent	unmarked	unmarked	unmarked	unmarked	unmarked	unmarked	unmarked	unmarked	unmarked	NA
ENSG00000204687	0	silent	unmarked	unmarked	unmarked	unmarked	unmarked	unmarked	unmarked	unmarked	unmarked	NA
ENSG00000204694	0	silent	unmarked	unmarked	unmarked	unmarked	unmarked	unmarked	unmarked	unmarked	unmarked	NA
ENSG00000204695	0	silent	unmarked	unmarked	unmarked	unmarked	unmarked	unmarked	unmarked	unmarked	unmarked	NA
ENSG00000204700	0	silent	unmarked	unmarked	unmarked	unmarked	unmarked	unmarked	unmarked	unmarked	unmarked	NA
ENSG00000204701	0	silent	unmarked	unmarked	unmarked	unmarked	unmarked	unmarked	unmarked	unmarked	unmarked	NA
ENSG00000204703	0	silent	unmarked	unmarked	unmarked	unmarked	unmarked	unmarked	unmarked	unmarked	unmarked	NA
ENSG00000204704	0	silent	unmarked	unmarked	unmarked	unmarked	unmarked	unmarked	unmarked	unmarked	unmarked	NA
ENSG00000204713	6.1	downregulated	positively_correlated	positively_correlated	stably_marked	uncorrelated	stably_marked	positively_correlated	stably_marked	stably_marked	unmarked	2
ENSG00000204767	0	silent	unmarked	unmarked	differentially_marked	unmarked	unmarked	differentially_marked	unmarked	unmarked	unmarked	NA
ENSG00000204822	5.2	stably_expressed	stably_marked	stably_marked	unmarked	differentially_marked	differentially_marked	unmarked	stably_marked	unmarked	unmarked	NA
ENSG00000204839	3	stably_expressed	stably_marked	differentially_marked	differentially_marked	stably_marked	differentially_marked	stably_marked	stably_marked	unmarked	stably_marked	NA
ENSG00000204842	4.66	stably_expressed	stably_marked	stably_marked	differentially_marked	stably_marked	stably_marked	stably_marked	differentially_marked	differentially_marked	unmarked	NA
ENSG00000204843	6.27	stably_expressed	stably_marked	stably_marked	stably_marked	differentially_marked	stably_marked	stably_marked	stably_marked	unmarked	unmarked	NA
ENSG00000204849	0	silent	unmarked	unmarked	unmarked	unmarked	unmarked	unmarked	unmarked	stably_marked	unmarked	NA
ENSG00000204852	2.75	upregulated	stably_marked	stably_marked	unmarked	uncorrelated	uncorrelated	stably_marked	uncorrelated	unmarked	unmarked	1
ENSG00000204856	6.1	downregulated	positively_correlated	uncorrelated	uncorrelated	stably_marked	stably_marked	positively_correlated	stably_marked	unmarked	unmarked	1
ENSG00000204859	4.84	upregulated	stably_marked	positively_correlated	positively_correlated	stably_marked	negatively_correlated	uncorrelated	uncorrelated	unmarked	unmarked	1
ENSG00000204873	0	silent	unmarked	unmarked	unmarked	unmarked	stably_marked	unmarked	unmarked	stably_marked	unmarked	NA
ENSG00000204880	0	silent	unmarked	unmarked	unmarked	unmarked	stably_marked	unmarked	stably_marked	stably_marked	unmarked	NA
ENSG00000204887	0	silent	unmarked	unmarked	unmarked	unmarked	unmarked	unmarked	unmarked	unmarked	unmarked	NA
ENSG00000204889	0	silent	unmarked	unmarked	unmarked	unmarked	unmarked	unmarked	unmarked	unmarked	unmarked	NA
ENSG00000204899	4.46	downregulated	stably_marked	stably_marked	uncorrelated	uncorrelated	stably_marked	uncorrelated	stably_marked	stably_marked	unmarked	1
ENSG00000204909	0	silent	unmarked	unmarked	unmarked	unmarked	differentially_marked	unmarked	unmarked	differentially_marked	unmarked	NA
ENSG00000204918	0	silent	unmarked	unmarked	unmarked	unmarked	unmarked	unmarked	unmarked	stably_marked	unmarked	NA
ENSG00000204919	0	silent	unmarked	unmarked	stably_marked	unmarked	unmarked	unmarked	unmarked	stably_marked	unmarked	NA
ENSG00000204920	2.63	bending	stably_marked	positively_correlated	unmarked	positively_correlated	positively_correlated	positively_correlated	stably_marked	stably_marked	unmarked	2
ENSG00000204922	3.06	downregulated	positively_correlated	positively_correlated	unmarked	uncorrelated	negatively_correlated	stably_marked	negatively_correlated	unmarked	unmarked	2
ENSG00000204928	0	silent	unmarked	unmarked	unmarked	unmarked	unmarked	unmarked	unmarked	unmarked	unmarked	NA
ENSG00000204946	3.5	bending	stably_marked	stably_marked	uncorrelated	uncorrelated	stably_marked	stably_marked	stably_marked	stably_marked	unmarked	1
ENSG00000204954	4.16	downregulated	stably_marked	uncorrelated	stably_marked	stably_marked	stably_marked	stably_marked	stably_marked	unmarked	unmarked	1
ENSG00000204960	4.11	downregulated	positively_correlated	positively_correlated	unmarked	positively_correlated	uncorrelated	unmarked	uncorrelated	stably_marked	uncorrelated	2
ENSG00000204977	5.38	downregulated	positively_correlated	positively_correlated	stably_marked	stably_marked	stably_marked	stably_marked	stably_marked	unmarked	unmarked	1
ENSG00000204979	0	silent	unmarked	unmarked	unmarked	unmarked	unmarked	unmarked	unmarked	stably_marked	differentially_marked	NA
ENSG00000205029	0	silent	unmarked	unmarked	unmarked	unmarked	unmarked	unmarked	unmarked	unmarked	unmarked	NA
ENSG00000205030	0	silent	unmarked	unmarked	unmarked	unmarked	unmarked	unmarked	unmarked	unmarked	unmarked	NA
ENSG00000205060	4.03	downregulated	stably_marked	stably_marked	unmarked	stably_marked	stably_marked	stably_marked	stably_marked	uncorrelated	unmarked	1
ENSG00000205084	2.7	downregulated	stably_marked	stably_marked	unmarked	stably_marked	stably_marked	positively_correlated	stably_marked	unmarked	unmarked	1
ENSG00000205133	2.25	upregulated	positively_correlated	positively_correlated	unmarked	stably_marked	stably_marked	positively_correlated	stably_marked	stably_marked	unmarked	2
ENSG00000205138	3.05	stably_expressed	stably_marked	differentially_marked	differentially_marked	stably_marked	differentially_marked	unmarked	stably_marked	unmarked	unmarked	NA
ENSG00000205155	5.79	stably_expressed	differentially_marked	differentially_marked	unmarked	stably_marked	differentially_marked	unmarked	stably_marked	unmarked	unmarked	NA
ENSG00000205186	0	silent	unmarked	unmarked	unmarked	unmarked	unmarked	unmarked	unmarked	unmarked	unmarked	NA
ENSG00000205189	4.02	downregulated	uncorrelated	stably_marked	positively_correlated	positively_correlated	uncorrelated	stably_marked	stably_marked	unmarked	unmarked	1
ENSG00000205208	5.02	downregulated	positively_correlated	positively_correlated	positively_correlated	stably_marked	negatively_correlated	positively_correlated	stably_marked	unmarked	unmarked	2
ENSG00000205213	1.88	stably_expressed	differentially_marked	stably_marked	unmarked	stably_marked	stably_marked	unmarked	stably_marked	unmarked	unmarked	NA
ENSG00000205220	6.27	stably_expressed	differentially_marked	differentially_marked	stably_marked	differentially_marked	differentially_marked	stably_marked	stably_marked	unmarked	unmarked	NA
ENSG00000205250	6.71	downregulated	positively_correlated	uncorrelated	positively_correlated	stably_marked	stably_marked	stably_marked	stably_marked	unmarked	unmarked	1
ENSG00000205268	6.04	downregulated	positively_correlated	positively_correlated	positively_correlated	stably_marked	stably_marked	stably_marked	stably_marked	positively_correlated	unmarked	2
ENSG00000205269	1.9	bending	positively_correlated	positively_correlated	positively_correlated	stably_marked	stably_marked	positively_correlated	stably_marked	unmarked	negatively_correlated	2
ENSG00000205301	0	silent	unmarked	unmarked	unmarked	unmarked	unmarked	unmarked	unmarked	stably_marked	unmarked	NA
ENSG00000205302	6.43	upregulated	positively_correlated	positively_correlated	positively_correlated	positively_correlated	uncorrelated	stably_marked	uncorrelated	stably_marked	unmarked	2
ENSG00000205307	2.68	stably_expressed	unmarked	unmarked	differentially_marked	unmarked	differentially_marked	stably_marked	differentially_marked	unmarked	differentially_marked	NA
ENSG00000205323	7.21	downregulated	stably_marked	stably_marked	stably_marked	stably_marked	stably_marked	stably_marked	stably_marked	uncorrelated	unmarked	1
ENSG00000205327	0	silent	unmarked	unmarked	unmarked	unmarked	unmarked	unmarked	unmarked	unmarked	unmarked	NA
ENSG00000205328	0	silent	unmarked	unmarked	unmarked	unmarked	unmarked	unmarked	unmarked	unmarked	unmarked	NA
ENSG00000205329	0	silent	unmarked	unmarked	unmarked	unmarked	unmarked	unmarked	unmarked	unmarked	unmarked	NA
ENSG00000205330	0	silent	unmarked	unmarked	unmarked	unmarked	unmarked	unmarked	unmarked	unmarked	unmarked	NA
ENSG00000205336	3.3	peaking	uncorrelated	uncorrelated	unmarked	positively_correlated	positively_correlated	positively_correlated	positively_correlated	unmarked	unmarked	2
ENSG00000205339	6.47	downregulated	positively_correlated	positively_correlated	positively_correlated	positively_correlated	uncorrelated	uncorrelated	stably_marked	unmarked	unmarked	2
ENSG00000205352	7.64	upregulated	uncorrelated	stably_marked	uncorrelated	uncorrelated	stably_marked	stably_marked	stably_marked	unmarked	unmarked	1
ENSG00000205356	3.72	upregulated	uncorrelated	stably_marked	positively_correlated	stably_marked	stably_marked	stably_marked	stably_marked	unmarked	unmarked	1
ENSG00000205362	0	silent	unmarked	unmarked	differentially_marked	unmarked	unmarked	stably_marked	unmarked	stably_marked	stably_marked	NA
ENSG00000205413	3.49	stably_expressed	differentially_marked	stably_marked	unmarked	differentially_marked	stably_marked	stably_marked	stably_marked	stably_marked	unmarked	NA
ENSG00000205423	3.73	upregulated	stably_marked	positively_correlated	uncorrelated	stably_marked	positively_correlated	stably_marked	stably_marked	unmarked	unmarked	1
ENSG00000205439	0	silent	stably_marked	unmarked	unmarked	unmarked	differentially_marked	stably_marked	stably_marked	stably_marked	unmarked	NA
ENSG00000205442	0	silent	unmarked	unmarked	unmarked	unmarked	unmarked	unmarked	unmarked	unmarked	unmarked	NA
ENSG00000205457	0	silent	unmarked	unmarked	unmarked	unmarked	unmarked	unmarked	unmarked	stably_marked	unmarked	NA
ENSG00000205476	3.94	downregulated	positively_correlated	stably_marked	positively_correlated	stably_marked	positively_correlated	stably_marked	positively_correlated	unmarked	uncorrelated	2
ENSG00000205496	0	silent	unmarked	unmarked	unmarked	unmarked	unmarked	unmarked	unmarked	unmarked	unmarked	NA
ENSG00000205497	0	silent	unmarked	unmarked	unmarked	unmarked	unmarked	unmarked	unmarked	unmarked	unmarked	NA
ENSG00000205531	7.25	downregulated	positively_correlated	positively_correlated	positively_correlated	positively_correlated	stably_marked	positively_correlated	stably_marked	unmarked	unmarked	2
ENSG00000205542	11.88	stably_expressed	differentially_marked	stably_marked	stably_marked	stably_marked	stably_marked	stably_marked	differentially_marked	stably_marked	unmarked	NA
ENSG00000205544	6.89	downregulated	stably_marked	stably_marked	positively_correlated	uncorrelated	uncorrelated	unmarked	stably_marked	unmarked	unmarked	1
ENSG00000205549	0	silent	differentially_marked	unmarked	unmarked	unmarked	differentially_marked	stably_marked	differentially_marked	stably_marked	unmarked	NA
ENSG00000205560	5.15	stably_expressed	unmarked	unmarked	differentially_marked	unmarked	differentially_marked	stably_marked	differentially_marked	unmarked	unmarked	NA
ENSG00000205571	6.16	downregulated	stably_marked	stably_marked	positively_correlated	uncorrelated	negatively_correlated	stably_marked	negatively_correlated	stably_marked	unmarked	1
ENSG00000205572	5.56	downregulated	positively_correlated	uncorrelated	uncorrelated	stably_marked	stably_marked	positively_correlated	stably_marked	positively_correlated	unmarked	1
ENSG00000205581	9.11	downregulated	positively_correlated	positively_correlated	positively_correlated	positively_correlated	uncorrelated	positively_correlated	stably_marked	unmarked	unmarked	2
ENSG00000205593	3.23	bending	uncorrelated	stably_marked	uncorrelated	stably_marked	uncorrelated	unmarked	uncorrelated	unmarked	unmarked	1
ENSG00000205609	5.84	stably_expressed	stably_marked	stably_marked	differentially_marked	stably_marked	stably_marked	differentially_marked	stably_marked	unmarked	unmarked	NA
ENSG00000205629	4.96	bending	stably_marked	uncorrelated	uncorrelated	uncorrelated	stably_marked	stably_marked	stably_marked	unmarked	unmarked	1
ENSG00000205643	2.65	stably_expressed	differentially_marked	stably_marked	differentially_marked	stably_marked	differentially_marked	stably_marked	stably_marked	stably_marked	unmarked	NA
ENSG00000205659	2.93	downregulated	uncorrelated	stably_marked	unmarked	stably_marked	stably_marked	stably_marked	stably_marked	unmarked	unmarked	1
ENSG00000205678	0	silent	unmarked	unmarked	unmarked	unmarked	unmarked	unmarked	unmarked	unmarked	unmarked	NA
ENSG00000205707	3.6	upregulated	stably_marked	stably_marked	unmarked	stably_marked	stably_marked	stably_marked	uncorrelated	unmarked	unmarked	1
ENSG00000205726	2.66	upregulated	positively_correlated	positively_correlated	positively_correlated	positively_correlated	positively_correlated	stably_marked	stably_marked	positively_correlated	negatively_correlated	2
ENSG00000205730	1.54	upregulated	uncorrelated	positively_correlated	unmarked	stably_marked	uncorrelated	unmarked	positively_correlated	uncorrelated	unmarked	2
ENSG00000205744	3.92	bending	stably_marked	positively_correlated	uncorrelated	positively_correlated	negatively_correlated	stably_marked	stably_marked	stably_marked	unmarked	1
ENSG00000205754	0	silent	unmarked	unmarked	unmarked	unmarked	unmarked	unmarked	unmarked	unmarked	unmarked	NA
ENSG00000205758	5.31	bending	stably_marked	positively_correlated	stably_marked	positively_correlated	positively_correlated	stably_marked	stably_marked	stably_marked	negatively_correlated	2
ENSG00000205765	3.69	upregulated	positively_correlated	positively_correlated	positively_correlated	uncorrelated	stably_marked	stably_marked	stably_marked	unmarked	unmarked	2
ENSG00000205777	0	silent	unmarked	unmarked	stably_marked	unmarked	unmarked	unmarked	unmarked	stably_marked	unmarked	NA
ENSG00000205808	2.79	stably_expressed	stably_marked	differentially_marked	unmarked	stably_marked	differentially_marked	unmarked	stably_marked	differentially_marked	unmarked	NA
ENSG00000205856	0	peaking	positively_correlated	positively_correlated	unmarked	unmarked	positively_correlated	unmarked	positively_correlated	stably_marked	unmarked	2
ENSG00000205857	0	silent	unmarked	unmarked	unmarked	unmarked	unmarked	unmarked	unmarked	unmarked	unmarked	NA
ENSG00000205858	0	silent	unmarked	unmarked	unmarked	unmarked	unmarked	unmarked	unmarked	unmarked	unmarked	NA
ENSG00000205883	0	silent	unmarked	unmarked	unmarked	unmarked	unmarked	unmarked	unmarked	unmarked	unmarked	NA
ENSG00000205884	0	silent	unmarked	unmarked	unmarked	unmarked	unmarked	unmarked	unmarked	unmarked	unmarked	NA
ENSG00000205903	4.71	bending	uncorrelated	positively_correlated	stably_marked	stably_marked	uncorrelated	stably_marked	stably_marked	uncorrelated	unmarked	1
ENSG00000205916	0	silent	unmarked	unmarked	unmarked	unmarked	unmarked	unmarked	unmarked	unmarked	unmarked	NA
ENSG00000205929	0	silent	unmarked	unmarked	stably_marked	unmarked	unmarked	unmarked	unmarked	stably_marked	unmarked	NA
ENSG00000205937	7.83	downregulated	positively_correlated	positively_correlated	positively_correlated	stably_marked	stably_marked	positively_correlated	stably_marked	stably_marked	unmarked	2
ENSG00000205944	0	silent	unmarked	unmarked	unmarked	unmarked	unmarked	unmarked	unmarked	unmarked	unmarked	NA
ENSG00000205978	4.79	downregulated	positively_correlated	stably_marked	stably_marked	positively_correlated	stably_marked	positively_correlated	uncorrelated	unmarked	unmarked	2
ENSG00000205981	5.14	downregulated	stably_marked	stably_marked	unmarked	negatively_correlated	stably_marked	stably_marked	stably_marked	unmarked	unmarked	1
ENSG00000206026	0	silent	unmarked	unmarked	unmarked	unmarked	unmarked	unmarked	unmarked	unmarked	unmarked	NA
ENSG00000206047	0	silent	unmarked	unmarked	stably_marked	unmarked	unmarked	unmarked	unmarked	unmarked	unmarked	NA
ENSG00000206052	0	silent	unmarked	unmarked	unmarked	unmarked	unmarked	unmarked	unmarked	stably_marked	unmarked	NA
ENSG00000206053	6.01	downregulated	positively_correlated	positively_correlated	positively_correlated	uncorrelated	positively_correlated	positively_correlated	stably_marked	unmarked	unmarked	2
ENSG00000206069	0	silent	unmarked	unmarked	unmarked	unmarked	stably_marked	unmarked	stably_marked	unmarked	unmarked	NA
ENSG00000206072	0	silent	unmarked	unmarked	unmarked	unmarked	unmarked	unmarked	unmarked	unmarked	unmarked	NA
ENSG00000206102	0	silent	unmarked	unmarked	unmarked	unmarked	unmarked	unmarked	unmarked	unmarked	unmarked	NA
ENSG00000206104	0	silent	unmarked	unmarked	unmarked	unmarked	unmarked	unmarked	unmarked	differentially_marked	unmarked	NA
ENSG00000206105	0	silent	unmarked	unmarked	unmarked	unmarked	differentially_marked	unmarked	differentially_marked	unmarked	unmarked	NA
ENSG00000206106	0	silent	unmarked	unmarked	unmarked	unmarked	unmarked	unmarked	unmarked	unmarked	unmarked	NA
ENSG00000206107	0	silent	unmarked	unmarked	unmarked	unmarked	unmarked	unmarked	unmarked	unmarked	unmarked	NA
ENSG00000206177	0	silent	unmarked	unmarked	stably_marked	stably_marked	stably_marked	unmarked	stably_marked	stably_marked	stably_marked	NA
ENSG00000206260	0	silent	unmarked	unmarked	unmarked	unmarked	unmarked	stably_marked	unmarked	stably_marked	unmarked	NA
ENSG00000206344	2.73	downregulated	stably_marked	stably_marked	unmarked	uncorrelated	stably_marked	uncorrelated	stably_marked	uncorrelated	unmarked	1
ENSG00000206418	4.12	bending	uncorrelated	stably_marked	stably_marked	stably_marked	stably_marked	stably_marked	uncorrelated	unmarked	unmarked	1
ENSG00000206422	0	silent	unmarked	unmarked	unmarked	unmarked	unmarked	unmarked	unmarked	unmarked	unmarked	NA
ENSG00000206503	8.58	stably_expressed	stably_marked	stably_marked	stably_marked	stably_marked	stably_marked	stably_marked	stably_marked	unmarked	unmarked	NA
ENSG00000206527	4.24	stably_expressed	stably_marked	stably_marked	stably_marked	stably_marked	stably_marked	stably_marked	stably_marked	stably_marked	unmarked	NA
ENSG00000206530	2.68	downregulated	unmarked	unmarked	unmarked	unmarked	negatively_correlated	stably_marked	unmarked	unmarked	unmarked	3
ENSG00000206560	5.55	peaking	uncorrelated	uncorrelated	positively_correlated	stably_marked	stably_marked	stably_marked	negatively_correlated	unmarked	unmarked	1
ENSG00000206562	3.75	upregulated	stably_marked	stably_marked	stably_marked	stably_marked	positively_correlated	stably_marked	stably_marked	stably_marked	unmarked	1
ENSG00000206579	3.34	downregulated	stably_marked	stably_marked	stably_marked	stably_marked	stably_marked	positively_correlated	stably_marked	stably_marked	unmarked	1
ENSG00000211445	1.18	upregulated	stably_marked	stably_marked	positively_correlated	uncorrelated	stably_marked	stably_marked	stably_marked	unmarked	uncorrelated	1
ENSG00000211450	6.47	stably_expressed	stably_marked	stably_marked	differentially_marked	stably_marked	stably_marked	stably_marked	stably_marked	unmarked	unmarked	NA
ENSG00000211455	4.26	stably_expressed	differentially_marked	differentially_marked	unmarked	stably_marked	differentially_marked	stably_marked	stably_marked	stably_marked	unmarked	NA
ENSG00000211456	5.74	stably_expressed	stably_marked	stably_marked	stably_marked	stably_marked	stably_marked	stably_marked	stably_marked	stably_marked	unmarked	NA
ENSG00000211460	6.33	downregulated	uncorrelated	uncorrelated	uncorrelated	uncorrelated	stably_marked	stably_marked	stably_marked	unmarked	unmarked	1
ENSG00000211584	2.81	upregulated	stably_marked	positively_correlated	stably_marked	stably_marked	uncorrelated	stably_marked	stably_marked	unmarked	unmarked	1
ENSG00000212123	1.89	peaking	unmarked	unmarked	uncorrelated	unmarked	unmarked	stably_marked	unmarked	unmarked	unmarked	3
ENSG00000212659	0	silent	unmarked	unmarked	unmarked	unmarked	differentially_marked	unmarked	differentially_marked	unmarked	unmarked	NA
ENSG00000212719	3.7	downregulated	positively_correlated	stably_marked	positively_correlated	positively_correlated	positively_correlated	positively_correlated	positively_correlated	stably_marked	unmarked	2
ENSG00000212721	0	silent	stably_marked	unmarked	unmarked	unmarked	stably_marked	unmarked	stably_marked	differentially_marked	unmarked	NA
ENSG00000212722	0	silent	unmarked	unmarked	unmarked	unmarked	unmarked	unmarked	unmarked	unmarked	unmarked	NA
ENSG00000212724	0	silent	unmarked	unmarked	unmarked	unmarked	unmarked	unmarked	unmarked	unmarked	unmarked	NA
ENSG00000212725	0	silent	unmarked	unmarked	stably_marked	unmarked	unmarked	unmarked	unmarked	stably_marked	unmarked	NA
ENSG00000212899	0	silent	unmarked	unmarked	unmarked	unmarked	unmarked	unmarked	unmarked	unmarked	unmarked	NA
ENSG00000212901	0	silent	unmarked	unmarked	unmarked	unmarked	unmarked	unmarked	unmarked	differentially_marked	unmarked	NA
ENSG00000212933	0	silent	differentially_marked	unmarked	unmarked	unmarked	differentially_marked	unmarked	differentially_marked	differentially_marked	unmarked	NA
ENSG00000212935	0	silent	unmarked	unmarked	unmarked	unmarked	differentially_marked	unmarked	differentially_marked	stably_marked	unmarked	NA
ENSG00000212938	0	silent	unmarked	unmarked	unmarked	unmarked	unmarked	unmarked	unmarked	unmarked	unmarked	NA
ENSG00000213015	4.19	stably_expressed	differentially_marked	differentially_marked	unmarked	stably_marked	stably_marked	stably_marked	stably_marked	unmarked	unmarked	NA
ENSG00000213020	3.14	stably_expressed	stably_marked	stably_marked	stably_marked	differentially_marked	stably_marked	differentially_marked	stably_marked	differentially_marked	unmarked	NA
ENSG00000213022	0	silent	unmarked	unmarked	unmarked	unmarked	unmarked	unmarked	unmarked	unmarked	unmarked	NA
ENSG00000213024	6.41	stably_expressed	differentially_marked	differentially_marked	differentially_marked	differentially_marked	stably_marked	stably_marked	stably_marked	unmarked	unmarked	NA
ENSG00000213029	0	silent	unmarked	unmarked	unmarked	unmarked	differentially_marked	stably_marked	differentially_marked	unmarked	unmarked	NA
ENSG00000213030	0	silent	unmarked	unmarked	unmarked	unmarked	unmarked	unmarked	unmarked	unmarked	unmarked	NA
ENSG00000213064	3.96	upregulated	uncorrelated	positively_correlated	positively_correlated	stably_marked	stably_marked	positively_correlated	stably_marked	unmarked	unmarked	2
ENSG00000213066	4.11	downregulated	stably_marked	positively_correlated	stably_marked	positively_correlated	stably_marked	positively_correlated	stably_marked	unmarked	unmarked	2
ENSG00000213079	5.1	downregulated	stably_marked	stably_marked	stably_marked	uncorrelated	stably_marked	stably_marked	uncorrelated	unmarked	unmarked	1
ENSG00000213096	4.07	downregulated	stably_marked	negatively_correlated	positively_correlated	stably_marked	uncorrelated	stably_marked	stably_marked	stably_marked	unmarked	1
ENSG00000213123	3.97	downregulated	uncorrelated	positively_correlated	unmarked	uncorrelated	stably_marked	positively_correlated	stably_marked	unmarked	unmarked	1
ENSG00000213145	6.23	downregulated	uncorrelated	uncorrelated	uncorrelated	stably_marked	stably_marked	unmarked	stably_marked	unmarked	uncorrelated	1
ENSG00000213160	4.34	downregulated	stably_marked	stably_marked	stably_marked	stably_marked	positively_correlated	positively_correlated	stably_marked	unmarked	unmarked	1
ENSG00000213186	3.22	downregulated	positively_correlated	stably_marked	stably_marked	stably_marked	stably_marked	stably_marked	negatively_correlated	positively_correlated	unmarked	1
ENSG00000213190	4.7	peaking	stably_marked	uncorrelated	stably_marked	uncorrelated	stably_marked	positively_correlated	uncorrelated	unmarked	unmarked	1
ENSG00000213203	1.21	bending	positively_correlated	positively_correlated	unmarked	positively_correlated	positively_correlated	positively_correlated	positively_correlated	uncorrelated	unmarked	2
ENSG00000213218	0	silent	unmarked	unmarked	unmarked	unmarked	differentially_marked	unmarked	differentially_marked	unmarked	unmarked	NA
ENSG00000213221	3.72	peaking	positively_correlated	positively_correlated	positively_correlated	stably_marked	stably_marked	positively_correlated	stably_marked	unmarked	unmarked	2
ENSG00000213246	7	downregulated	stably_marked	stably_marked	stably_marked	uncorrelated	stably_marked	stably_marked	stably_marked	unmarked	unmarked	1
ENSG00000213281	5.58	stably_expressed	differentially_marked	differentially_marked	stably_marked	stably_marked	stably_marked	stably_marked	stably_marked	unmarked	unmarked	NA
ENSG00000213316	1.05	upregulated	stably_marked	stably_marked	negatively_correlated	uncorrelated	stably_marked	unmarked	uncorrelated	unmarked	unmarked	1
ENSG00000213337	3.74	downregulated	stably_marked	stably_marked	stably_marked	uncorrelated	positively_correlated	positively_correlated	stably_marked	unmarked	unmarked	1
ENSG00000213339	4.85	peaking	positively_correlated	positively_correlated	unmarked	uncorrelated	stably_marked	positively_correlated	stably_marked	unmarked	unmarked	2
ENSG00000213341	4.25	stably_expressed	stably_marked	differentially_marked	differentially_marked	stably_marked	stably_marked	stably_marked	stably_marked	differentially_marked	unmarked	NA
ENSG00000213347	4.82	stably_expressed	differentially_marked	stably_marked	stably_marked	differentially_marked	stably_marked	stably_marked	differentially_marked	unmarked	unmarked	NA
ENSG00000213366	4.98	bending	unmarked	uncorrelated	unmarked	uncorrelated	stably_marked	stably_marked	stably_marked	stably_marked	unmarked	1
ENSG00000213380	4.7	downregulated	positively_correlated	positively_correlated	uncorrelated	positively_correlated	stably_marked	stably_marked	uncorrelated	unmarked	unmarked	2
ENSG00000213390	4.97	downregulated	uncorrelated	positively_correlated	uncorrelated	stably_marked	negatively_correlated	stably_marked	stably_marked	positively_correlated	unmarked	1
ENSG00000213397	5.05	downregulated	positively_correlated	positively_correlated	positively_correlated	uncorrelated	stably_marked	positively_correlated	uncorrelated	unmarked	unmarked	2
ENSG00000213401	0	silent	unmarked	unmarked	unmarked	unmarked	unmarked	unmarked	unmarked	unmarked	unmarked	NA
ENSG00000213402	5.14	downregulated	positively_correlated	positively_correlated	positively_correlated	positively_correlated	uncorrelated	stably_marked	positively_correlated	unmarked	unmarked	2
ENSG00000213417	0	silent	unmarked	unmarked	unmarked	unmarked	unmarked	unmarked	unmarked	unmarked	unmarked	NA
ENSG00000213420	4.82	downregulated	positively_correlated	positively_correlated	positively_correlated	positively_correlated	stably_marked	positively_correlated	positively_correlated	uncorrelated	negatively_correlated	2
ENSG00000213445	6	stably_expressed	differentially_marked	differentially_marked	differentially_marked	stably_marked	stably_marked	stably_marked	stably_marked	unmarked	unmarked	NA
ENSG00000213462	4.99	stably_expressed	stably_marked	differentially_marked	unmarked	differentially_marked	stably_marked	stably_marked	stably_marked	stably_marked	unmarked	NA
ENSG00000213463	3.27	upregulated	positively_correlated	positively_correlated	unmarked	stably_marked	stably_marked	stably_marked	stably_marked	unmarked	unmarked	1
ENSG00000213465	4.48	upregulated	uncorrelated	uncorrelated	unmarked	positively_correlated	stably_marked	uncorrelated	stably_marked	unmarked	unmarked	1
ENSG00000213516	2.99	downregulated	uncorrelated	uncorrelated	stably_marked	uncorrelated	stably_marked	stably_marked	stably_marked	unmarked	unmarked	1
ENSG00000213523	3.98	upregulated	positively_correlated	positively_correlated	positively_correlated	positively_correlated	positively_correlated	positively_correlated	uncorrelated	unmarked	unmarked	2
ENSG00000213533	3.35	stably_expressed	stably_marked	stably_marked	differentially_marked	differentially_marked	stably_marked	stably_marked	differentially_marked	unmarked	unmarked	NA
ENSG00000213551	5.41	downregulated	positively_correlated	positively_correlated	stably_marked	stably_marked	negatively_correlated	positively_correlated	stably_marked	unmarked	unmarked	2
ENSG00000213563	2.43	stably_expressed	stably_marked	differentially_marked	differentially_marked	stably_marked	stably_marked	stably_marked	stably_marked	differentially_marked	unmarked	NA
ENSG00000213585	8.97	stably_expressed	differentially_marked	differentially_marked	differentially_marked	stably_marked	differentially_marked	stably_marked	stably_marked	unmarked	unmarked	NA
ENSG00000213588	3.1	downregulated	stably_marked	uncorrelated	unmarked	stably_marked	stably_marked	stably_marked	stably_marked	unmarked	unmarked	1
ENSG00000213593	6.6	downregulated	stably_marked	stably_marked	positively_correlated	stably_marked	stably_marked	stably_marked	stably_marked	stably_marked	unmarked	1
ENSG00000213614	5.59	upregulated	positively_correlated	positively_correlated	positively_correlated	uncorrelated	positively_correlated	positively_correlated	stably_marked	unmarked	unmarked	2
ENSG00000213619	7.27	downregulated	positively_correlated	stably_marked	uncorrelated	stably_marked	stably_marked	stably_marked	stably_marked	unmarked	unmarked	1
ENSG00000213625	3.82	upregulated	positively_correlated	positively_correlated	positively_correlated	stably_marked	positively_correlated	positively_correlated	stably_marked	unmarked	unmarked	2
ENSG00000213626	4.63	bending	uncorrelated	uncorrelated	stably_marked	uncorrelated	uncorrelated	uncorrelated	stably_marked	unmarked	uncorrelated	1
ENSG00000213639	6.14	bending	positively_correlated	positively_correlated	positively_correlated	uncorrelated	positively_correlated	stably_marked	stably_marked	unmarked	unmarked	2
ENSG00000213648	1.16	peaking	stably_marked	uncorrelated	stably_marked	unmarked	positively_correlated	positively_correlated	positively_correlated	unmarked	unmarked	2
ENSG00000213654	5.66	upregulated	stably_marked	positively_correlated	unmarked	uncorrelated	positively_correlated	unmarked	stably_marked	unmarked	unmarked	2
ENSG00000213658	2.35	bending	uncorrelated	stably_marked	stably_marked	stably_marked	uncorrelated	positively_correlated	stably_marked	stably_marked	unmarked	1
ENSG00000213672	3.34	upregulated	stably_marked	stably_marked	stably_marked	stably_marked	stably_marked	stably_marked	stably_marked	unmarked	unmarked	1
ENSG00000213676	6.24	upregulated	stably_marked	stably_marked	uncorrelated	stably_marked	stably_marked	stably_marked	stably_marked	unmarked	unmarked	1
ENSG00000213689	4.41	upregulated	positively_correlated	positively_correlated	stably_marked	positively_correlated	stably_marked	stably_marked	stably_marked	unmarked	unmarked	2
ENSG00000213699	3.21	upregulated	positively_correlated	positively_correlated	uncorrelated	stably_marked	positively_correlated	positively_correlated	positively_correlated	unmarked	unmarked	2
ENSG00000213719	8.78	upregulated	uncorrelated	uncorrelated	positively_correlated	uncorrelated	stably_marked	stably_marked	uncorrelated	unmarked	unmarked	1
ENSG00000213722	6.88	stably_expressed	stably_marked	differentially_marked	differentially_marked	differentially_marked	differentially_marked	stably_marked	stably_marked	unmarked	unmarked	NA
ENSG00000213741	12.61	downregulated	uncorrelated	stably_marked	uncorrelated	stably_marked	stably_marked	stably_marked	stably_marked	unmarked	unmarked	1
ENSG00000213759	0	silent	unmarked	unmarked	unmarked	unmarked	unmarked	unmarked	unmarked	unmarked	unmarked	NA
ENSG00000213760	3	downregulated	uncorrelated	uncorrelated	unmarked	stably_marked	stably_marked	unmarked	stably_marked	unmarked	unmarked	1
ENSG00000213762	4.16	downregulated	stably_marked	stably_marked	unmarked	uncorrelated	stably_marked	uncorrelated	uncorrelated	stably_marked	unmarked	1
ENSG00000213780	5.78	downregulated	positively_correlated	positively_correlated	unmarked	stably_marked	stably_marked	stably_marked	stably_marked	unmarked	unmarked	1
ENSG00000213782	6.34	downregulated	positively_correlated	stably_marked	positively_correlated	stably_marked	stably_marked	stably_marked	stably_marked	unmarked	unmarked	1
ENSG00000213799	2.91	bending	stably_marked	stably_marked	stably_marked	stably_marked	stably_marked	stably_marked	uncorrelated	uncorrelated	unmarked	1
ENSG00000213853	1.82	stably_expressed	stably_marked	differentially_marked	unmarked	differentially_marked	differentially_marked	differentially_marked	stably_marked	unmarked	differentially_marked	NA
ENSG00000213859	2.03	bending	stably_marked	uncorrelated	positively_correlated	stably_marked	stably_marked	unmarked	stably_marked	unmarked	unmarked	1
ENSG00000213865	3.46	upregulated	positively_correlated	positively_correlated	positively_correlated	uncorrelated	stably_marked	uncorrelated	uncorrelated	stably_marked	unmarked	2
ENSG00000213889	1.63	upregulated	positively_correlated	positively_correlated	stably_marked	positively_correlated	stably_marked	positively_correlated	stably_marked	unmarked	negatively_correlated	2
ENSG00000213903	3.11	upregulated	uncorrelated	positively_correlated	unmarked	positively_correlated	stably_marked	positively_correlated	positively_correlated	unmarked	unmarked	2
ENSG00000213906	2.27	stably_expressed	differentially_marked	differentially_marked	differentially_marked	differentially_marked	differentially_marked	stably_marked	differentially_marked	unmarked	unmarked	NA
ENSG00000213918	3.81	stably_expressed	differentially_marked	stably_marked	differentially_marked	differentially_marked	stably_marked	stably_marked	stably_marked	unmarked	unmarked	NA
ENSG00000213920	4.06	stably_expressed	differentially_marked	differentially_marked	unmarked	differentially_marked	stably_marked	unmarked	stably_marked	unmarked	unmarked	NA
ENSG00000213921	0	silent	unmarked	unmarked	unmarked	unmarked	unmarked	unmarked	unmarked	unmarked	unmarked	NA
ENSG00000213923	7.16	downregulated	uncorrelated	stably_marked	uncorrelated	stably_marked	stably_marked	stably_marked	stably_marked	unmarked	positively_correlated	1
ENSG00000213928	4.08	upregulated	positively_correlated	positively_correlated	positively_correlated	positively_correlated	positively_correlated	positively_correlated	stably_marked	unmarked	unmarked	2
ENSG00000213930	5.22	stably_expressed	differentially_marked	stably_marked	stably_marked	stably_marked	stably_marked	stably_marked	stably_marked	unmarked	unmarked	NA
ENSG00000213965	3.36	stably_expressed	stably_marked	stably_marked	differentially_marked	stably_marked	differentially_marked	stably_marked	stably_marked	differentially_marked	unmarked	NA
ENSG00000213967	3.47	downregulated	positively_correlated	stably_marked	unmarked	stably_marked	stably_marked	stably_marked	stably_marked	stably_marked	unmarked	1
ENSG00000213973	0	silent	unmarked	unmarked	unmarked	unmarked	unmarked	unmarked	unmarked	stably_marked	unmarked	NA
ENSG00000213977	5.23	stably_expressed	stably_marked	differentially_marked	differentially_marked	differentially_marked	stably_marked	stably_marked	stably_marked	unmarked	unmarked	NA
ENSG00000213983	6.97	stably_expressed	stably_marked	differentially_marked	stably_marked	stably_marked	stably_marked	stably_marked	stably_marked	unmarked	unmarked	NA
ENSG00000213988	3.83	downregulated	stably_marked	stably_marked	unmarked	stably_marked	stably_marked	stably_marked	uncorrelated	stably_marked	unmarked	1
ENSG00000213995	4.37	bending	stably_marked	stably_marked	stably_marked	uncorrelated	stably_marked	stably_marked	uncorrelated	stably_marked	unmarked	1
ENSG00000214013	4.51	stably_expressed	differentially_marked	stably_marked	unmarked	stably_marked	stably_marked	stably_marked	stably_marked	unmarked	unmarked	NA
ENSG00000214021	4.62	bending	uncorrelated	stably_marked	uncorrelated	uncorrelated	uncorrelated	stably_marked	stably_marked	unmarked	unmarked	1
ENSG00000214022	6.48	stably_expressed	differentially_marked	differentially_marked	stably_marked	stably_marked	differentially_marked	stably_marked	stably_marked	unmarked	unmarked	NA
ENSG00000214026	5.83	stably_expressed	stably_marked	differentially_marked	differentially_marked	stably_marked	differentially_marked	stably_marked	stably_marked	unmarked	unmarked	NA
ENSG00000214042	0	silent	unmarked	unmarked	unmarked	unmarked	unmarked	unmarked	unmarked	stably_marked	unmarked	NA
ENSG00000214046	5.95	stably_expressed	stably_marked	stably_marked	differentially_marked	stably_marked	stably_marked	stably_marked	differentially_marked	stably_marked	unmarked	NA
ENSG00000214063	4.02	bending	uncorrelated	uncorrelated	positively_correlated	negatively_correlated	stably_marked	positively_correlated	stably_marked	unmarked	unmarked	1
ENSG00000214078	7.16	stably_expressed	differentially_marked	stably_marked	differentially_marked	stably_marked	stably_marked	stably_marked	stably_marked	unmarked	unmarked	NA
ENSG00000214087	5.88	downregulated	positively_correlated	stably_marked	stably_marked	stably_marked	positively_correlated	stably_marked	positively_correlated	unmarked	unmarked	2
ENSG00000214107	0	silent	unmarked	unmarked	unmarked	unmarked	unmarked	unmarked	unmarked	stably_marked	unmarked	NA
ENSG00000214113	5.3	downregulated	stably_marked	stably_marked	positively_correlated	positively_correlated	stably_marked	positively_correlated	stably_marked	positively_correlated	unmarked	2
ENSG00000214114	4.88	downregulated	stably_marked	uncorrelated	negatively_correlated	stably_marked	stably_marked	stably_marked	stably_marked	unmarked	unmarked	1
ENSG00000214160	5.5	downregulated	positively_correlated	positively_correlated	uncorrelated	positively_correlated	stably_marked	stably_marked	stably_marked	unmarked	unmarked	2
ENSG00000214189	2.89	downregulated	positively_correlated	positively_correlated	unmarked	stably_marked	stably_marked	stably_marked	uncorrelated	stably_marked	unmarked	1
ENSG00000214193	2.06	bending	positively_correlated	uncorrelated	uncorrelated	positively_correlated	uncorrelated	positively_correlated	stably_marked	unmarked	unmarked	2
ENSG00000214212	1.43	upregulated	positively_correlated	positively_correlated	unmarked	negatively_correlated	stably_marked	positively_correlated	stably_marked	stably_marked	unmarked	2
ENSG00000214215	0	silent	unmarked	unmarked	unmarked	unmarked	unmarked	unmarked	unmarked	unmarked	unmarked	NA
ENSG00000214253	6.91	stably_expressed	stably_marked	stably_marked	stably_marked	stably_marked	differentially_marked	stably_marked	differentially_marked	unmarked	unmarked	NA
ENSG00000214274	1.35	bending	uncorrelated	positively_correlated	unmarked	uncorrelated	stably_marked	unmarked	stably_marked	unmarked	unmarked	1
ENSG00000214285	0	silent	unmarked	unmarked	unmarked	unmarked	unmarked	unmarked	unmarked	stably_marked	unmarked	NA
ENSG00000214357	5.33	downregulated	positively_correlated	positively_correlated	positively_correlated	positively_correlated	positively_correlated	positively_correlated	positively_correlated	unmarked	unmarked	2
ENSG00000214367	4.09	bending	stably_marked	stably_marked	uncorrelated	uncorrelated	uncorrelated	stably_marked	stably_marked	unmarked	unmarked	1
ENSG00000214413	4.24	upregulated	uncorrelated	stably_marked	unmarked	uncorrelated	stably_marked	stably_marked	stably_marked	unmarked	unmarked	1
ENSG00000214414	0	silent	unmarked	unmarked	unmarked	unmarked	unmarked	unmarked	unmarked	unmarked	unmarked	NA
ENSG00000214435	4.3	downregulated	positively_correlated	positively_correlated	unmarked	positively_correlated	stably_marked	positively_correlated	stably_marked	unmarked	unmarked	2
ENSG00000214511	0	silent	unmarked	unmarked	unmarked	unmarked	unmarked	stably_marked	unmarked	unmarked	unmarked	NA
ENSG00000214513	0	silent	unmarked	unmarked	unmarked	unmarked	unmarked	unmarked	unmarked	stably_marked	stably_marked	NA
ENSG00000214517	4.7	downregulated	uncorrelated	stably_marked	stably_marked	uncorrelated	stably_marked	stably_marked	stably_marked	unmarked	unmarked	1
ENSG00000214518	0	silent	unmarked	unmarked	unmarked	unmarked	unmarked	unmarked	unmarked	differentially_marked	unmarked	NA
ENSG00000214530	3.22	upregulated	stably_marked	stably_marked	stably_marked	stably_marked	positively_correlated	uncorrelated	stably_marked	uncorrelated	uncorrelated	1
ENSG00000214642	0	silent	unmarked	unmarked	unmarked	unmarked	unmarked	unmarked	unmarked	unmarked	unmarked	NA
ENSG00000214643	0	silent	unmarked	unmarked	unmarked	unmarked	unmarked	unmarked	unmarked	unmarked	unmarked	NA
ENSG00000214655	5.14	upregulated	positively_correlated	stably_marked	positively_correlated	stably_marked	stably_marked	positively_correlated	stably_marked	unmarked	unmarked	2
ENSG00000214686	0	silent	unmarked	unmarked	unmarked	unmarked	unmarked	unmarked	unmarked	unmarked	unmarked	NA
ENSG00000214706	6.4	downregulated	positively_correlated	uncorrelated	positively_correlated	positively_correlated	stably_marked	uncorrelated	stably_marked	unmarked	unmarked	2
ENSG00000214717	5.18	downregulated	positively_correlated	stably_marked	stably_marked	positively_correlated	positively_correlated	positively_correlated	uncorrelated	positively_correlated	unmarked	2
ENSG00000214736	8.41	downregulated	uncorrelated	uncorrelated	uncorrelated	stably_marked	uncorrelated	stably_marked	stably_marked	unmarked	unmarked	1
ENSG00000214753	6.34	downregulated	uncorrelated	positively_correlated	positively_correlated	stably_marked	uncorrelated	stably_marked	stably_marked	unmarked	unmarked	1
ENSG00000214756	3.39	peaking	positively_correlated	positively_correlated	uncorrelated	uncorrelated	stably_marked	stably_marked	stably_marked	unmarked	unmarked	1
ENSG00000214782	0	silent	unmarked	unmarked	unmarked	unmarked	unmarked	unmarked	unmarked	unmarked	unmarked	NA
ENSG00000214827	3.72	stably_expressed	differentially_marked	differentially_marked	stably_marked	differentially_marked	stably_marked	stably_marked	stably_marked	unmarked	stably_marked	NA
ENSG00000214891	0	silent	unmarked	unmarked	unmarked	unmarked	unmarked	unmarked	unmarked	unmarked	unmarked	NA
ENSG00000214929	0	silent	unmarked	unmarked	unmarked	unmarked	unmarked	unmarked	unmarked	unmarked	unmarked	NA
ENSG00000214941	4.92	stably_expressed	differentially_marked	differentially_marked	differentially_marked	stably_marked	differentially_marked	stably_marked	stably_marked	differentially_marked	unmarked	NA
ENSG00000214967	3.75	downregulated	unmarked	unmarked	unmarked	unmarked	unmarked	unmarked	unmarked	unmarked	unmarked	3
ENSG00000215009	0	silent	unmarked	unmarked	unmarked	unmarked	unmarked	differentially_marked	unmarked	unmarked	unmarked	NA
ENSG00000215012	3.67	downregulated	positively_correlated	positively_correlated	uncorrelated	stably_marked	uncorrelated	stably_marked	stably_marked	unmarked	unmarked	1
ENSG00000215021	8.56	downregulated	positively_correlated	positively_correlated	uncorrelated	positively_correlated	stably_marked	positively_correlated	stably_marked	unmarked	unmarked	2
ENSG00000215029	0	silent	unmarked	unmarked	unmarked	unmarked	unmarked	unmarked	unmarked	stably_marked	unmarked	NA
ENSG00000215041	4.71	downregulated	stably_marked	stably_marked	uncorrelated	uncorrelated	uncorrelated	stably_marked	stably_marked	unmarked	unmarked	1
ENSG00000215045	3.39	downregulated	positively_correlated	positively_correlated	stably_marked	positively_correlated	positively_correlated	positively_correlated	positively_correlated	unmarked	uncorrelated	2
ENSG00000215113	0	silent	unmarked	unmarked	differentially_marked	unmarked	differentially_marked	unmarked	stably_marked	stably_marked	stably_marked	NA
ENSG00000215114	4.98	bending	positively_correlated	stably_marked	unmarked	stably_marked	positively_correlated	stably_marked	positively_correlated	unmarked	unmarked	2
ENSG00000215115	0	silent	unmarked	unmarked	differentially_marked	unmarked	differentially_marked	unmarked	differentially_marked	stably_marked	stably_marked	NA
ENSG00000215126	4.16	downregulated	stably_marked	uncorrelated	stably_marked	uncorrelated	uncorrelated	stably_marked	stably_marked	stably_marked	unmarked	1
ENSG00000215193	4.16	downregulated	positively_correlated	stably_marked	uncorrelated	uncorrelated	stably_marked	stably_marked	stably_marked	unmarked	unmarked	1
ENSG00000215203	0	silent	unmarked	unmarked	unmarked	unmarked	unmarked	stably_marked	unmarked	unmarked	unmarked	NA
ENSG00000215251	4.28	downregulated	stably_marked	stably_marked	stably_marked	uncorrelated	uncorrelated	stably_marked	uncorrelated	unmarked	unmarked	1
ENSG00000215252	7.03	downregulated	uncorrelated	positively_correlated	positively_correlated	stably_marked	stably_marked	positively_correlated	stably_marked	unmarked	unmarked	2
ENSG00000215269	0	silent	unmarked	unmarked	unmarked	unmarked	unmarked	unmarked	unmarked	unmarked	unmarked	NA
ENSG00000215271	2.77	upregulated	positively_correlated	uncorrelated	positively_correlated	uncorrelated	stably_marked	stably_marked	stably_marked	unmarked	unmarked	1
ENSG00000215301	7.98	stably_expressed	differentially_marked	differentially_marked	stably_marked	differentially_marked	differentially_marked	stably_marked	stably_marked	unmarked	differentially_marked	NA
ENSG00000215305	5.09	upregulated	stably_marked	uncorrelated	positively_correlated	uncorrelated	uncorrelated	stably_marked	stably_marked	unmarked	unmarked	1
ENSG00000215356	0	silent	unmarked	unmarked	stably_marked	unmarked	unmarked	unmarked	unmarked	differentially_marked	unmarked	NA
ENSG00000215375	3.28	upregulated	positively_correlated	positively_correlated	unmarked	stably_marked	stably_marked	unmarked	negatively_correlated	unmarked	unmarked	2
ENSG00000215421	2.44	peaking	uncorrelated	stably_marked	positively_correlated	uncorrelated	stably_marked	stably_marked	uncorrelated	stably_marked	unmarked	1
ENSG00000215440	3.97	upregulated	positively_correlated	positively_correlated	uncorrelated	stably_marked	stably_marked	stably_marked	stably_marked	stably_marked	unmarked	1
ENSG00000215454	0	silent	unmarked	unmarked	unmarked	unmarked	stably_marked	unmarked	differentially_marked	stably_marked	unmarked	NA
ENSG00000215472	3.11	stably_expressed	differentially_marked	differentially_marked	differentially_marked	stably_marked	stably_marked	stably_marked	stably_marked	unmarked	unmarked	NA
ENSG00000215545	0	silent	unmarked	unmarked	unmarked	unmarked	unmarked	unmarked	unmarked	stably_marked	unmarked	NA
ENSG00000215547	0	silent	unmarked	unmarked	unmarked	unmarked	unmarked	unmarked	unmarked	unmarked	unmarked	NA
ENSG00000215712	2.45	stably_expressed	differentially_marked	stably_marked	stably_marked	differentially_marked	stably_marked	stably_marked	differentially_marked	unmarked	unmarked	NA
ENSG00000215717	4.63	upregulated	uncorrelated	positively_correlated	unmarked	stably_marked	positively_correlated	stably_marked	stably_marked	uncorrelated	unmarked	1
ENSG00000215784	2.74	downregulated	uncorrelated	uncorrelated	negatively_correlated	stably_marked	stably_marked	positively_correlated	stably_marked	unmarked	unmarked	1
ENSG00000215788	2.51	bending	uncorrelated	positively_correlated	unmarked	stably_marked	stably_marked	stably_marked	stably_marked	unmarked	stably_marked	1
ENSG00000215790	3.47	stably_expressed	differentially_marked	stably_marked	differentially_marked	differentially_marked	stably_marked	stably_marked	stably_marked	unmarked	unmarked	NA
ENSG00000215845	6.76	bending	positively_correlated	positively_correlated	unmarked	uncorrelated	uncorrelated	stably_marked	stably_marked	unmarked	unmarked	1
ENSG00000215883	2.96	downregulated	uncorrelated	uncorrelated	unmarked	uncorrelated	stably_marked	stably_marked	stably_marked	unmarked	unmarked	1
ENSG00000216490	4.19	upregulated	positively_correlated	positively_correlated	positively_correlated	positively_correlated	positively_correlated	positively_correlated	positively_correlated	unmarked	unmarked	2
ENSG00000217128	2.89	bending	uncorrelated	positively_correlated	positively_correlated	stably_marked	uncorrelated	stably_marked	stably_marked	unmarked	unmarked	1
ENSG00000217555	6.32	stably_expressed	differentially_marked	differentially_marked	stably_marked	stably_marked	differentially_marked	stably_marked	stably_marked	unmarked	unmarked	NA
ENSG00000217930	5.37	downregulated	uncorrelated	uncorrelated	uncorrelated	stably_marked	stably_marked	stably_marked	stably_marked	positively_correlated	unmarked	1
ENSG00000218336	2.68	peaking	positively_correlated	positively_correlated	positively_correlated	stably_marked	stably_marked	stably_marked	stably_marked	positively_correlated	stably_marked	2
ENSG00000218739	5.78	stably_expressed	differentially_marked	stably_marked	stably_marked	stably_marked	stably_marked	differentially_marked	stably_marked	differentially_marked	unmarked	NA
ENSG00000218891	3.01	stably_expressed	stably_marked	stably_marked	stably_marked	stably_marked	stably_marked	stably_marked	stably_marked	unmarked	unmarked	NA
ENSG00000219200	7.09	upregulated	positively_correlated	positively_correlated	unmarked	stably_marked	negatively_correlated	positively_correlated	stably_marked	unmarked	unmarked	2
ENSG00000219481	4.47	bending	uncorrelated	uncorrelated	uncorrelated	uncorrelated	uncorrelated	stably_marked	stably_marked	unmarked	unmarked	1
ENSG00000219626	3.35	stably_expressed	stably_marked	stably_marked	unmarked	stably_marked	stably_marked	stably_marked	stably_marked	stably_marked	unmarked	NA
ENSG00000220205	5.27	bending	uncorrelated	uncorrelated	stably_marked	stably_marked	stably_marked	stably_marked	stably_marked	unmarked	unmarked	1
ENSG00000221813	0	silent	unmarked	unmarked	unmarked	unmarked	unmarked	unmarked	unmarked	unmarked	unmarked	NA
ENSG00000221821	2.14	stably_expressed	stably_marked	stably_marked	stably_marked	stably_marked	differentially_marked	unmarked	stably_marked	stably_marked	unmarked	NA
ENSG00000221823	5.73	stably_expressed	differentially_marked	differentially_marked	differentially_marked	stably_marked	stably_marked	stably_marked	stably_marked	unmarked	unmarked	NA
ENSG00000221829	5.45	downregulated	positively_correlated	positively_correlated	uncorrelated	stably_marked	stably_marked	stably_marked	uncorrelated	unmarked	unmarked	1
ENSG00000221836	0	silent	unmarked	unmarked	unmarked	unmarked	unmarked	unmarked	unmarked	unmarked	unmarked	NA
ENSG00000221838	4.2	downregulated	positively_correlated	positively_correlated	uncorrelated	positively_correlated	stably_marked	stably_marked	stably_marked	unmarked	unmarked	2
ENSG00000221840	0	silent	unmarked	unmarked	unmarked	unmarked	unmarked	unmarked	unmarked	stably_marked	unmarked	NA
ENSG00000221852	0	silent	unmarked	unmarked	unmarked	unmarked	unmarked	unmarked	unmarked	unmarked	unmarked	NA
ENSG00000221858	0	silent	unmarked	unmarked	unmarked	unmarked	unmarked	unmarked	unmarked	unmarked	unmarked	NA
ENSG00000221864	0	silent	unmarked	unmarked	unmarked	unmarked	unmarked	unmarked	unmarked	stably_marked	unmarked	NA
ENSG00000221867	0	silent	unmarked	unmarked	unmarked	unmarked	unmarked	unmarked	unmarked	stably_marked	unmarked	NA
ENSG00000221869	0.34	upregulated	positively_correlated	positively_correlated	stably_marked	positively_correlated	stably_marked	positively_correlated	negatively_correlated	stably_marked	negatively_correlated	2
ENSG00000221878	0	silent	unmarked	unmarked	unmarked	unmarked	differentially_marked	unmarked	differentially_marked	differentially_marked	unmarked	NA
ENSG00000221880	0	silent	unmarked	unmarked	unmarked	unmarked	unmarked	unmarked	unmarked	unmarked	unmarked	NA
ENSG00000221888	0	silent	unmarked	unmarked	unmarked	unmarked	unmarked	unmarked	unmarked	unmarked	unmarked	NA
ENSG00000221890	2.3	peaking	positively_correlated	stably_marked	positively_correlated	stably_marked	positively_correlated	stably_marked	positively_correlated	unmarked	unmarked	2
ENSG00000221900	0	silent	unmarked	unmarked	unmarked	unmarked	unmarked	unmarked	unmarked	stably_marked	unmarked	NA
ENSG00000221910	0	silent	unmarked	unmarked	unmarked	unmarked	unmarked	unmarked	unmarked	stably_marked	unmarked	NA
ENSG00000221914	6.45	downregulated	stably_marked	stably_marked	stably_marked	stably_marked	uncorrelated	stably_marked	stably_marked	stably_marked	unmarked	1
ENSG00000221923	4.62	downregulated	uncorrelated	positively_correlated	unmarked	uncorrelated	stably_marked	stably_marked	stably_marked	stably_marked	unmarked	1
ENSG00000221926	3.51	downregulated	stably_marked	stably_marked	unmarked	uncorrelated	stably_marked	stably_marked	stably_marked	stably_marked	unmarked	1
ENSG00000221931	0	silent	unmarked	unmarked	unmarked	unmarked	differentially_marked	unmarked	unmarked	unmarked	unmarked	NA
ENSG00000221932	0	silent	stably_marked	differentially_marked	unmarked	differentially_marked	differentially_marked	unmarked	stably_marked	stably_marked	unmarked	NA
ENSG00000221933	0	silent	unmarked	unmarked	unmarked	unmarked	unmarked	unmarked	unmarked	unmarked	unmarked	NA
ENSG00000221937	0	silent	differentially_marked	unmarked	unmarked	unmarked	differentially_marked	unmarked	differentially_marked	unmarked	unmarked	NA
ENSG00000221938	0	silent	unmarked	unmarked	unmarked	unmarked	unmarked	unmarked	unmarked	unmarked	unmarked	NA
ENSG00000221944	3.24	downregulated	uncorrelated	negatively_correlated	unmarked	stably_marked	negatively_correlated	positively_correlated	stably_marked	positively_correlated	unmarked	1
ENSG00000221954	0	silent	unmarked	unmarked	unmarked	unmarked	unmarked	unmarked	unmarked	unmarked	unmarked	NA
ENSG00000221961	0	silent	unmarked	unmarked	unmarked	unmarked	unmarked	unmarked	unmarked	unmarked	unmarked	NA
ENSG00000221962	0	silent	unmarked	unmarked	stably_marked	unmarked	differentially_marked	stably_marked	unmarked	unmarked	unmarked	NA
ENSG00000221963	2.55	bending	stably_marked	stably_marked	uncorrelated	uncorrelated	stably_marked	stably_marked	stably_marked	unmarked	unmarked	1
ENSG00000221968	6.47	stably_expressed	differentially_marked	differentially_marked	differentially_marked	differentially_marked	stably_marked	stably_marked	stably_marked	differentially_marked	unmarked	NA
ENSG00000221972	0	silent	unmarked	stably_marked	unmarked	differentially_marked	stably_marked	unmarked	differentially_marked	unmarked	unmarked	NA
ENSG00000221977	0	silent	unmarked	unmarked	unmarked	unmarked	unmarked	unmarked	unmarked	stably_marked	unmarked	NA
ENSG00000221978	7	downregulated	positively_correlated	positively_correlated	stably_marked	stably_marked	stably_marked	stably_marked	stably_marked	stably_marked	unmarked	1
ENSG00000221983	10.73	bending	stably_marked	uncorrelated	stably_marked	stably_marked	stably_marked	stably_marked	uncorrelated	unmarked	unmarked	1
ENSG00000221988	4.17	downregulated	uncorrelated	positively_correlated	unmarked	stably_marked	stably_marked	stably_marked	stably_marked	unmarked	unmarked	1
ENSG00000221989	0	silent	unmarked	unmarked	unmarked	unmarked	unmarked	unmarked	unmarked	unmarked	unmarked	NA
ENSG00000222018	0	silent	unmarked	unmarked	unmarked	unmarked	unmarked	unmarked	unmarked	unmarked	unmarked	NA
ENSG00000223417	0	silent	unmarked	unmarked	unmarked	unmarked	unmarked	unmarked	unmarked	unmarked	unmarked	NA
ENSG00000223496	3.91	downregulated	positively_correlated	positively_correlated	positively_correlated	stably_marked	stably_marked	positively_correlated	stably_marked	unmarked	unmarked	2
ENSG00000223501	5.8	stably_expressed	differentially_marked	differentially_marked	unmarked	differentially_marked	differentially_marked	stably_marked	stably_marked	unmarked	unmarked	NA
ENSG00000223510	0	silent	unmarked	unmarked	unmarked	unmarked	unmarked	unmarked	unmarked	unmarked	unmarked	NA
ENSG00000223547	2.72	downregulated	uncorrelated	uncorrelated	unmarked	stably_marked	stably_marked	stably_marked	stably_marked	stably_marked	unmarked	1
ENSG00000223569	0	silent	unmarked	unmarked	stably_marked	unmarked	unmarked	unmarked	unmarked	unmarked	unmarked	NA
ENSG00000223591	0	silent	unmarked	unmarked	unmarked	unmarked	unmarked	unmarked	unmarked	stably_marked	unmarked	NA
ENSG00000223601	0	silent	unmarked	unmarked	unmarked	unmarked	unmarked	unmarked	unmarked	unmarked	unmarked	NA
ENSG00000223614	0	silent	unmarked	unmarked	unmarked	unmarked	unmarked	unmarked	unmarked	differentially_marked	unmarked	NA
ENSG00000223658	0	silent	unmarked	unmarked	unmarked	unmarked	unmarked	unmarked	unmarked	stably_marked	unmarked	NA
ENSG00000223865	7.73	stably_expressed	stably_marked	differentially_marked	stably_marked	differentially_marked	stably_marked	differentially_marked	stably_marked	unmarked	unmarked	NA
ENSG00000224051	2.12	stably_expressed	stably_marked	stably_marked	stably_marked	differentially_marked	stably_marked	stably_marked	stably_marked	unmarked	unmarked	NA
ENSG00000224089	0	silent	unmarked	unmarked	unmarked	unmarked	unmarked	unmarked	unmarked	unmarked	unmarked	NA
ENSG00000224109	0	silent	unmarked	unmarked	stably_marked	unmarked	unmarked	unmarked	unmarked	stably_marked	unmarked	NA
ENSG00000224420	1.91	peaking	stably_marked	stably_marked	positively_correlated	uncorrelated	negatively_correlated	uncorrelated	negatively_correlated	unmarked	stably_marked	1
ENSG00000224470	3.86	stably_expressed	differentially_marked	differentially_marked	stably_marked	stably_marked	stably_marked	stably_marked	differentially_marked	unmarked	unmarked	NA
ENSG00000224531	2.44	stably_expressed	differentially_marked	stably_marked	stably_marked	stably_marked	stably_marked	stably_marked	differentially_marked	unmarked	unmarked	NA
ENSG00000224659	0	silent	unmarked	unmarked	differentially_marked	unmarked	unmarked	unmarked	unmarked	differentially_marked	unmarked	NA
ENSG00000224877	6.16	downregulated	positively_correlated	stably_marked	positively_correlated	stably_marked	stably_marked	positively_correlated	uncorrelated	unmarked	unmarked	2
ENSG00000224902	0	silent	unmarked	unmarked	unmarked	unmarked	unmarked	unmarked	unmarked	unmarked	unmarked	NA
ENSG00000225190	3.62	stably_expressed	stably_marked	differentially_marked	differentially_marked	differentially_marked	differentially_marked	differentially_marked	stably_marked	unmarked	unmarked	NA
ENSG00000225327	0	silent	unmarked	unmarked	unmarked	unmarked	unmarked	unmarked	unmarked	unmarked	unmarked	NA
ENSG00000225663	5.24	stably_expressed	differentially_marked	stably_marked	differentially_marked	differentially_marked	stably_marked	stably_marked	stably_marked	unmarked	unmarked	NA
ENSG00000225697	4.71	stably_expressed	stably_marked	stably_marked	stably_marked	differentially_marked	differentially_marked	stably_marked	differentially_marked	unmarked	unmarked	NA
ENSG00000225781	0	silent	unmarked	unmarked	unmarked	unmarked	stably_marked	unmarked	stably_marked	unmarked	unmarked	NA
ENSG00000225805	0	silent	unmarked	unmarked	unmarked	unmarked	unmarked	stably_marked	unmarked	unmarked	unmarked	NA
ENSG00000225921	6.28	downregulated	positively_correlated	positively_correlated	uncorrelated	stably_marked	stably_marked	stably_marked	uncorrelated	unmarked	unmarked	1
ENSG00000225973	4.43	upregulated	uncorrelated	uncorrelated	unmarked	uncorrelated	stably_marked	stably_marked	stably_marked	unmarked	unmarked	1
ENSG00000226023	0	silent	unmarked	unmarked	unmarked	unmarked	unmarked	unmarked	unmarked	unmarked	unmarked	NA
ENSG00000226288	0	silent	unmarked	unmarked	unmarked	unmarked	unmarked	unmarked	unmarked	unmarked	unmarked	NA
ENSG00000226372	0	silent	unmarked	unmarked	unmarked	unmarked	unmarked	unmarked	unmarked	differentially_marked	unmarked	NA
ENSG00000226479	4.08	downregulated	uncorrelated	uncorrelated	unmarked	stably_marked	stably_marked	stably_marked	uncorrelated	uncorrelated	unmarked	1
ENSG00000226600	0	silent	unmarked	unmarked	unmarked	unmarked	unmarked	unmarked	unmarked	unmarked	unmarked	NA
ENSG00000226685	0	silent	unmarked	unmarked	unmarked	unmarked	unmarked	unmarked	unmarked	unmarked	unmarked	NA
ENSG00000226742	2.22	bending	positively_correlated	positively_correlated	stably_marked	stably_marked	stably_marked	stably_marked	uncorrelated	unmarked	unmarked	1
ENSG00000226929	0	silent	unmarked	unmarked	unmarked	unmarked	unmarked	unmarked	unmarked	unmarked	unmarked	NA
ENSG00000226941	0	silent	unmarked	unmarked	unmarked	unmarked	unmarked	unmarked	unmarked	unmarked	unmarked	NA
ENSG00000226979	3.57	bending	uncorrelated	uncorrelated	unmarked	uncorrelated	uncorrelated	unmarked	uncorrelated	unmarked	unmarked	1
ENSG00000227057	6.57	downregulated	positively_correlated	positively_correlated	positively_correlated	positively_correlated	stably_marked	positively_correlated	stably_marked	unmarked	unmarked	2
ENSG00000227059	0	silent	unmarked	unmarked	unmarked	unmarked	unmarked	unmarked	unmarked	stably_marked	unmarked	NA
ENSG00000227140	0	silent	unmarked	unmarked	unmarked	unmarked	unmarked	unmarked	unmarked	unmarked	unmarked	NA
ENSG00000227151	0	silent	unmarked	unmarked	unmarked	unmarked	unmarked	unmarked	unmarked	differentially_marked	unmarked	NA
ENSG00000227345	4.44	stably_expressed	stably_marked	stably_marked	differentially_marked	stably_marked	differentially_marked	stably_marked	stably_marked	differentially_marked	unmarked	NA
ENSG00000227488	0	silent	unmarked	unmarked	unmarked	unmarked	unmarked	unmarked	unmarked	unmarked	unmarked	NA
ENSG00000227500	4.42	upregulated	uncorrelated	positively_correlated	stably_marked	stably_marked	negatively_correlated	stably_marked	stably_marked	unmarked	unmarked	1
ENSG00000227551	0	silent	unmarked	unmarked	unmarked	unmarked	unmarked	unmarked	unmarked	unmarked	unmarked	NA
ENSG00000227729	0	silent	unmarked	unmarked	unmarked	unmarked	differentially_marked	unmarked	differentially_marked	unmarked	unmarked	NA
ENSG00000228083	0	silent	unmarked	unmarked	unmarked	unmarked	unmarked	unmarked	unmarked	unmarked	unmarked	NA
ENSG00000228198	0	silent	unmarked	unmarked	unmarked	unmarked	unmarked	unmarked	unmarked	unmarked	unmarked	NA
ENSG00000228300	4.19	stably_expressed	stably_marked	stably_marked	differentially_marked	stably_marked	stably_marked	stably_marked	stably_marked	unmarked	unmarked	NA
ENSG00000228474	7.98	upregulated	uncorrelated	stably_marked	stably_marked	stably_marked	stably_marked	stably_marked	uncorrelated	unmarked	unmarked	1
ENSG00000228517	0	silent	unmarked	unmarked	unmarked	unmarked	unmarked	unmarked	unmarked	unmarked	unmarked	NA
ENSG00000228567	0	silent	unmarked	unmarked	unmarked	unmarked	unmarked	unmarked	unmarked	differentially_marked	unmarked	NA
ENSG00000228607	0	silent	unmarked	unmarked	unmarked	unmarked	unmarked	unmarked	unmarked	unmarked	unmarked	NA
ENSG00000228696	3.34	stably_expressed	differentially_marked	stably_marked	stably_marked	stably_marked	stably_marked	stably_marked	stably_marked	unmarked	unmarked	NA
ENSG00000228716	6.54	downregulated	stably_marked	positively_correlated	stably_marked	stably_marked	negatively_correlated	positively_correlated	stably_marked	unmarked	unmarked	1
ENSG00000228727	4.07	downregulated	positively_correlated	unmarked	unmarked	unmarked	positively_correlated	positively_correlated	uncorrelated	unmarked	unmarked	3
ENSG00000228856	0	silent	unmarked	unmarked	unmarked	unmarked	unmarked	unmarked	unmarked	unmarked	unmarked	NA
ENSG00000228927	0	silent	unmarked	unmarked	stably_marked	unmarked	unmarked	unmarked	unmarked	unmarked	unmarked	NA
ENSG00000229117	12.33	stably_expressed	differentially_marked	stably_marked	stably_marked	stably_marked	stably_marked	stably_marked	stably_marked	stably_marked	unmarked	NA
ENSG00000229415	0	silent	unmarked	unmarked	unmarked	unmarked	unmarked	unmarked	unmarked	stably_marked	unmarked	NA
ENSG00000229453	0	silent	unmarked	unmarked	unmarked	unmarked	unmarked	unmarked	unmarked	stably_marked	unmarked	NA
ENSG00000229474	2.5	stably_expressed	differentially_marked	differentially_marked	unmarked	stably_marked	stably_marked	stably_marked	stably_marked	unmarked	unmarked	NA
ENSG00000229544	0	silent	unmarked	unmarked	stably_marked	unmarked	unmarked	unmarked	unmarked	stably_marked	stably_marked	NA
ENSG00000229549	0	silent	unmarked	unmarked	stably_marked	unmarked	unmarked	unmarked	unmarked	unmarked	unmarked	NA
ENSG00000229571	0	silent	unmarked	unmarked	unmarked	unmarked	unmarked	unmarked	unmarked	stably_marked	unmarked	NA
ENSG00000229579	0	silent	unmarked	unmarked	unmarked	unmarked	unmarked	unmarked	unmarked	unmarked	unmarked	NA
ENSG00000229637	0	silent	unmarked	unmarked	stably_marked	unmarked	differentially_marked	unmarked	differentially_marked	unmarked	stably_marked	NA
ENSG00000229665	0	silent	unmarked	unmarked	differentially_marked	unmarked	unmarked	unmarked	unmarked	stably_marked	unmarked	NA
ENSG00000229809	2.51	stably_expressed	differentially_marked	differentially_marked	stably_marked	stably_marked	differentially_marked	unmarked	stably_marked	unmarked	unmarked	NA
ENSG00000229833	6	stably_expressed	differentially_marked	differentially_marked	unmarked	stably_marked	stably_marked	differentially_marked	differentially_marked	unmarked	unmarked	NA
ENSG00000229859	0.3	peaking	stably_marked	stably_marked	unmarked	unmarked	stably_marked	unmarked	stably_marked	uncorrelated	unmarked	1
ENSG00000230031	0	silent	unmarked	unmarked	unmarked	unmarked	unmarked	unmarked	unmarked	stably_marked	unmarked	NA
ENSG00000230124	5.79	downregulated	uncorrelated	uncorrelated	positively_correlated	stably_marked	uncorrelated	stably_marked	positively_correlated	stably_marked	unmarked	1
ENSG00000230347	0	silent	unmarked	unmarked	unmarked	unmarked	unmarked	unmarked	unmarked	unmarked	unmarked	NA
ENSG00000230430	0	silent	unmarked	unmarked	unmarked	unmarked	unmarked	unmarked	unmarked	unmarked	unmarked	NA
ENSG00000230549	0	silent	unmarked	unmarked	unmarked	unmarked	unmarked	unmarked	unmarked	unmarked	unmarked	NA
ENSG00000230594	0	silent	unmarked	unmarked	unmarked	unmarked	unmarked	unmarked	unmarked	unmarked	unmarked	NA
ENSG00000230657	0	silent	unmarked	unmarked	unmarked	unmarked	unmarked	unmarked	unmarked	unmarked	unmarked	NA
ENSG00000230989	6.52	stably_expressed	differentially_marked	differentially_marked	stably_marked	stably_marked	differentially_marked	stably_marked	stably_marked	differentially_marked	unmarked	NA
ENSG00000231051	0	silent	unmarked	unmarked	unmarked	unmarked	unmarked	unmarked	unmarked	unmarked	unmarked	NA
ENSG00000231068	0	silent	unmarked	unmarked	unmarked	unmarked	unmarked	unmarked	unmarked	unmarked	unmarked	NA
ENSG00000231192	0	silent	unmarked	unmarked	unmarked	unmarked	unmarked	unmarked	unmarked	unmarked	unmarked	NA
ENSG00000231389	8.69	stably_expressed	stably_marked	differentially_marked	differentially_marked	differentially_marked	stably_marked	differentially_marked	differentially_marked	stably_marked	unmarked	NA
ENSG00000231396	0	silent	unmarked	unmarked	unmarked	unmarked	unmarked	unmarked	unmarked	unmarked	unmarked	NA
ENSG00000231500	13.38	downregulated	uncorrelated	positively_correlated	positively_correlated	uncorrelated	negatively_correlated	positively_correlated	uncorrelated	unmarked	unmarked	2
ENSG00000231637	0	silent	unmarked	unmarked	unmarked	unmarked	unmarked	unmarked	unmarked	unmarked	unmarked	NA
ENSG00000231861	0	silent	unmarked	unmarked	unmarked	unmarked	unmarked	unmarked	unmarked	unmarked	unmarked	NA
ENSG00000231925	5.26	stably_expressed	stably_marked	stably_marked	stably_marked	stably_marked	differentially_marked	stably_marked	stably_marked	unmarked	unmarked	NA
ENSG00000232030	0	silent	unmarked	unmarked	unmarked	unmarked	unmarked	unmarked	unmarked	unmarked	unmarked	NA
ENSG00000232112	8.78	downregulated	positively_correlated	uncorrelated	stably_marked	stably_marked	stably_marked	stably_marked	stably_marked	unmarked	unmarked	1
ENSG00000232119	5.97	stably_expressed	differentially_marked	differentially_marked	unmarked	differentially_marked	stably_marked	stably_marked	differentially_marked	unmarked	unmarked	NA
ENSG00000232258	0	silent	differentially_marked	unmarked	unmarked	unmarked	differentially_marked	unmarked	differentially_marked	stably_marked	stably_marked	NA
ENSG00000232263	0	silent	unmarked	unmarked	unmarked	unmarked	unmarked	unmarked	unmarked	unmarked	unmarked	NA
ENSG00000232264	0	silent	unmarked	unmarked	unmarked	unmarked	unmarked	unmarked	unmarked	unmarked	unmarked	NA
ENSG00000232388	6.58	stably_expressed	differentially_marked	differentially_marked	unmarked	differentially_marked	stably_marked	stably_marked	stably_marked	unmarked	unmarked	NA
ENSG00000232423	0	silent	unmarked	unmarked	stably_marked	unmarked	unmarked	unmarked	unmarked	stably_marked	unmarked	NA
ENSG00000232653	2.28	bending	unmarked	unmarked	unmarked	unmarked	uncorrelated	unmarked	uncorrelated	unmarked	unmarked	3
ENSG00000232810	3.75	stably_expressed	differentially_marked	differentially_marked	stably_marked	differentially_marked	stably_marked	stably_marked	differentially_marked	unmarked	unmarked	NA
ENSG00000232838	4.36	downregulated	stably_marked	positively_correlated	stably_marked	stably_marked	stably_marked	stably_marked	positively_correlated	unmarked	unmarked	1
ENSG00000232948	0	silent	unmarked	unmarked	unmarked	unmarked	differentially_marked	unmarked	stably_marked	stably_marked	unmarked	NA
ENSG00000233024	7.8	downregulated	unmarked	unmarked	stably_marked	unmarked	unmarked	stably_marked	unmarked	unmarked	unmarked	3
ENSG00000233041	0	silent	unmarked	unmarked	unmarked	unmarked	differentially_marked	unmarked	differentially_marked	unmarked	unmarked	NA
ENSG00000233050	0	silent	unmarked	unmarked	unmarked	unmarked	differentially_marked	unmarked	differentially_marked	differentially_marked	unmarked	NA
ENSG00000233276	7.15	upregulated	stably_marked	positively_correlated	stably_marked	positively_correlated	positively_correlated	positively_correlated	negatively_correlated	uncorrelated	unmarked	2
ENSG00000233412	0	silent	unmarked	unmarked	unmarked	unmarked	unmarked	unmarked	unmarked	unmarked	unmarked	NA
ENSG00000233438	0	silent	unmarked	unmarked	unmarked	unmarked	unmarked	unmarked	unmarked	stably_marked	unmarked	NA
ENSG00000233701	0	silent	unmarked	unmarked	unmarked	unmarked	unmarked	unmarked	unmarked	stably_marked	unmarked	NA
ENSG00000233803	0	silent	unmarked	unmarked	stably_marked	unmarked	unmarked	unmarked	unmarked	unmarked	unmarked	NA
ENSG00000233917	0	silent	unmarked	unmarked	unmarked	unmarked	unmarked	unmarked	unmarked	unmarked	unmarked	NA
ENSG00000233927	10.33	downregulated	positively_correlated	positively_correlated	stably_marked	uncorrelated	stably_marked	stably_marked	stably_marked	unmarked	unmarked	1
ENSG00000233954	3.18	downregulated	unmarked	unmarked	unmarked	unmarked	unmarked	unmarked	unmarked	unmarked	unmarked	3
ENSG00000234127	4.83	upregulated	stably_marked	stably_marked	stably_marked	stably_marked	uncorrelated	stably_marked	stably_marked	unmarked	unmarked	1
ENSG00000234224	0	silent	unmarked	unmarked	unmarked	unmarked	unmarked	unmarked	unmarked	stably_marked	unmarked	NA
ENSG00000234278	0	silent	unmarked	unmarked	unmarked	unmarked	unmarked	unmarked	unmarked	unmarked	unmarked	NA
ENSG00000234284	2.94	downregulated	uncorrelated	uncorrelated	unmarked	stably_marked	stably_marked	stably_marked	uncorrelated	stably_marked	unmarked	1
ENSG00000234289	1.88	stably_expressed	stably_marked	differentially_marked	unmarked	differentially_marked	differentially_marked	unmarked	stably_marked	stably_marked	unmarked	NA
ENSG00000234409	2.24	stably_expressed	differentially_marked	differentially_marked	differentially_marked	unmarked	differentially_marked	unmarked	differentially_marked	unmarked	unmarked	NA
ENSG00000234414	0	silent	unmarked	unmarked	unmarked	unmarked	unmarked	unmarked	unmarked	unmarked	unmarked	NA
ENSG00000234444	4.3	downregulated	negatively_correlated	uncorrelated	uncorrelated	stably_marked	stably_marked	stably_marked	stably_marked	stably_marked	unmarked	1
ENSG00000234545	5.4	downregulated	positively_correlated	stably_marked	positively_correlated	uncorrelated	stably_marked	stably_marked	stably_marked	stably_marked	unmarked	1
ENSG00000234616	4.21	downregulated	stably_marked	stably_marked	stably_marked	stably_marked	stably_marked	stably_marked	stably_marked	positively_correlated	unmarked	1
ENSG00000234745	9.42	stably_expressed	differentially_marked	differentially_marked	stably_marked	stably_marked	stably_marked	stably_marked	differentially_marked	unmarked	unmarked	NA
ENSG00000234829	0	silent	unmarked	unmarked	unmarked	unmarked	unmarked	unmarked	unmarked	unmarked	unmarked	NA
ENSG00000234857	3.53	stably_expressed	differentially_marked	differentially_marked	differentially_marked	stably_marked	differentially_marked	stably_marked	stably_marked	unmarked	unmarked	NA
ENSG00000235162	5	peaking	stably_marked	uncorrelated	unmarked	uncorrelated	positively_correlated	stably_marked	stably_marked	stably_marked	unmarked	1
ENSG00000235173	4.85	downregulated	uncorrelated	uncorrelated	positively_correlated	stably_marked	uncorrelated	stably_marked	stably_marked	unmarked	unmarked	1
ENSG00000235194	3.15	stably_expressed	differentially_marked	differentially_marked	unmarked	differentially_marked	differentially_marked	stably_marked	stably_marked	unmarked	unmarked	NA
ENSG00000235568	1.26	upregulated	uncorrelated	stably_marked	uncorrelated	positively_correlated	negatively_correlated	positively_correlated	stably_marked	unmarked	unmarked	1
ENSG00000235608	0	silent	unmarked	unmarked	unmarked	unmarked	unmarked	unmarked	unmarked	stably_marked	unmarked	NA
ENSG00000235750	3.76	stably_expressed	differentially_marked	differentially_marked	unmarked	stably_marked	stably_marked	differentially_marked	stably_marked	unmarked	unmarked	NA
ENSG00000235780	0	silent	unmarked	unmarked	unmarked	unmarked	unmarked	unmarked	unmarked	unmarked	unmarked	NA
ENSG00000235863	1.69	bending	uncorrelated	uncorrelated	negatively_correlated	positively_correlated	positively_correlated	stably_marked	uncorrelated	unmarked	unmarked	1
ENSG00000235942	0	silent	unmarked	unmarked	unmarked	unmarked	unmarked	unmarked	unmarked	unmarked	unmarked	NA
ENSG00000236032	0	silent	unmarked	unmarked	unmarked	unmarked	unmarked	unmarked	unmarked	unmarked	unmarked	NA
ENSG00000236104	3.06	bending	stably_marked	stably_marked	unmarked	negatively_correlated	positively_correlated	stably_marked	uncorrelated	unmarked	unmarked	1
ENSG00000236125	0	silent	unmarked	unmarked	unmarked	unmarked	unmarked	unmarked	unmarked	unmarked	unmarked	NA
ENSG00000236126	0	silent	unmarked	unmarked	unmarked	unmarked	unmarked	unmarked	unmarked	unmarked	unmarked	NA
ENSG00000236287	5.66	stably_expressed	differentially_marked	differentially_marked	unmarked	stably_marked	stably_marked	stably_marked	differentially_marked	stably_marked	unmarked	NA
ENSG00000236362	0	silent	unmarked	unmarked	unmarked	unmarked	unmarked	unmarked	unmarked	unmarked	unmarked	NA
ENSG00000236371	0	silent	unmarked	unmarked	unmarked	unmarked	unmarked	unmarked	unmarked	unmarked	unmarked	NA
ENSG00000236398	0	silent	unmarked	unmarked	unmarked	unmarked	unmarked	unmarked	unmarked	unmarked	unmarked	NA
ENSG00000236424	0	silent	unmarked	unmarked	stably_marked	unmarked	unmarked	unmarked	unmarked	unmarked	unmarked	NA
ENSG00000236446	0	silent	unmarked	unmarked	unmarked	unmarked	unmarked	unmarked	unmarked	stably_marked	unmarked	NA
ENSG00000236637	0	silent	unmarked	unmarked	unmarked	unmarked	unmarked	unmarked	unmarked	unmarked	unmarked	NA
ENSG00000236737	0	silent	unmarked	unmarked	unmarked	unmarked	unmarked	unmarked	unmarked	differentially_marked	unmarked	NA
ENSG00000236980	0	silent	unmarked	unmarked	unmarked	unmarked	unmarked	differentially_marked	unmarked	unmarked	unmarked	NA
ENSG00000237038	0	silent	unmarked	unmarked	unmarked	unmarked	unmarked	unmarked	unmarked	unmarked	unmarked	NA
ENSG00000237110	0	silent	unmarked	unmarked	unmarked	unmarked	unmarked	unmarked	unmarked	unmarked	unmarked	NA
ENSG00000237136	0	silent	stably_marked	stably_marked	unmarked	stably_marked	differentially_marked	differentially_marked	differentially_marked	stably_marked	unmarked	NA
ENSG00000237190	4.6	downregulated	positively_correlated	stably_marked	unmarked	stably_marked	stably_marked	stably_marked	uncorrelated	unmarked	unmarked	1
ENSG00000237353	0	silent	unmarked	unmarked	unmarked	unmarked	unmarked	unmarked	unmarked	stably_marked	unmarked	NA
ENSG00000237440	5.03	stably_expressed	differentially_marked	differentially_marked	unmarked	differentially_marked	stably_marked	stably_marked	stably_marked	stably_marked	unmarked	NA
ENSG00000237441	5.21	upregulated	positively_correlated	positively_correlated	positively_correlated	positively_correlated	stably_marked	positively_correlated	stably_marked	unmarked	unmarked	2
ENSG00000237521	0	silent	unmarked	unmarked	unmarked	unmarked	unmarked	unmarked	unmarked	unmarked	unmarked	NA
ENSG00000237541	4.03	stably_expressed	unmarked	unmarked	unmarked	unmarked	unmarked	unmarked	unmarked	unmarked	unmarked	NA
ENSG00000237649	5.72	downregulated	stably_marked	positively_correlated	positively_correlated	stably_marked	stably_marked	positively_correlated	stably_marked	unmarked	unmarked	2
ENSG00000237651	3.2	upregulated	positively_correlated	positively_correlated	unmarked	uncorrelated	stably_marked	stably_marked	positively_correlated	uncorrelated	unmarked	2
ENSG00000237671	0	silent	unmarked	unmarked	unmarked	unmarked	unmarked	unmarked	unmarked	unmarked	unmarked	NA
ENSG00000237765	4.76	upregulated	stably_marked	uncorrelated	unmarked	stably_marked	negatively_correlated	stably_marked	stably_marked	stably_marked	unmarked	1
ENSG00000237957	0	silent	unmarked	unmarked	unmarked	unmarked	unmarked	unmarked	unmarked	unmarked	unmarked	NA
ENSG00000238074	0	silent	unmarked	unmarked	stably_marked	unmarked	unmarked	unmarked	unmarked	unmarked	unmarked	NA
ENSG00000238227	3.28	upregulated	stably_marked	stably_marked	stably_marked	uncorrelated	stably_marked	positively_correlated	stably_marked	unmarked	unmarked	1
ENSG00000239264	6.72	downregulated	stably_marked	positively_correlated	stably_marked	uncorrelated	uncorrelated	stably_marked	positively_correlated	unmarked	unmarked	1
ENSG00000239282	2.02	bending	negatively_correlated	positively_correlated	unmarked	positively_correlated	uncorrelated	positively_correlated	stably_marked	unmarked	unmarked	2
ENSG00000239305	3.72	bending	uncorrelated	uncorrelated	positively_correlated	stably_marked	stably_marked	positively_correlated	uncorrelated	unmarked	unmarked	1
ENSG00000239306	5.66	downregulated	stably_marked	negatively_correlated	positively_correlated	positively_correlated	stably_marked	stably_marked	stably_marked	unmarked	unmarked	1
ENSG00000239382	3.81	upregulated	uncorrelated	uncorrelated	unmarked	uncorrelated	stably_marked	unmarked	stably_marked	unmarked	unmarked	1
ENSG00000239521	2.7	downregulated	uncorrelated	stably_marked	stably_marked	uncorrelated	uncorrelated	stably_marked	stably_marked	unmarked	unmarked	1
ENSG00000239672	8.44	downregulated	positively_correlated	positively_correlated	positively_correlated	positively_correlated	stably_marked	positively_correlated	stably_marked	unmarked	unmarked	2
ENSG00000239697	1.36	upregulated	positively_correlated	positively_correlated	unmarked	positively_correlated	positively_correlated	unmarked	positively_correlated	unmarked	unmarked	2
ENSG00000239713	4.46	stably_expressed	stably_marked	stably_marked	stably_marked	differentially_marked	differentially_marked	stably_marked	differentially_marked	unmarked	unmarked	NA
ENSG00000239779	5.1	stably_expressed	differentially_marked	stably_marked	unmarked	stably_marked	stably_marked	differentially_marked	stably_marked	unmarked	unmarked	NA
ENSG00000239789	4.48	downregulated	stably_marked	stably_marked	positively_correlated	stably_marked	stably_marked	stably_marked	stably_marked	unmarked	unmarked	1
ENSG00000239839	0	silent	unmarked	unmarked	unmarked	unmarked	unmarked	unmarked	unmarked	unmarked	unmarked	NA
ENSG00000239857	4.74	stably_expressed	stably_marked	differentially_marked	stably_marked	stably_marked	stably_marked	stably_marked	differentially_marked	unmarked	unmarked	NA
ENSG00000239886	0	silent	unmarked	unmarked	unmarked	unmarked	unmarked	unmarked	unmarked	stably_marked	unmarked	NA
ENSG00000239900	7.08	downregulated	stably_marked	positively_correlated	positively_correlated	stably_marked	stably_marked	positively_correlated	stably_marked	unmarked	unmarked	2
ENSG00000239998	5.67	upregulated	uncorrelated	uncorrelated	stably_marked	positively_correlated	stably_marked	stably_marked	positively_correlated	uncorrelated	unmarked	1
ENSG00000240038	4.47	stably_expressed	differentially_marked	differentially_marked	unmarked	unmarked	differentially_marked	stably_marked	differentially_marked	differentially_marked	unmarked	NA
ENSG00000240053	4.74	downregulated	unmarked	unmarked	uncorrelated	unmarked	negatively_correlated	stably_marked	uncorrelated	unmarked	unmarked	3
ENSG00000240065	6.41	downregulated	positively_correlated	uncorrelated	uncorrelated	stably_marked	uncorrelated	positively_correlated	stably_marked	unmarked	unmarked	1
ENSG00000240184	4.94	peaking	uncorrelated	positively_correlated	positively_correlated	positively_correlated	stably_marked	positively_correlated	stably_marked	unmarked	unmarked	2
ENSG00000240224	0	silent	unmarked	unmarked	unmarked	unmarked	unmarked	unmarked	unmarked	unmarked	unmarked	NA
ENSG00000240230	4.82	stably_expressed	stably_marked	stably_marked	stably_marked	differentially_marked	differentially_marked	stably_marked	stably_marked	unmarked	unmarked	NA
ENSG00000240247	0	silent	unmarked	unmarked	unmarked	unmarked	unmarked	unmarked	unmarked	unmarked	unmarked	NA
ENSG00000240303	4.14	upregulated	stably_marked	stably_marked	unmarked	uncorrelated	stably_marked	stably_marked	stably_marked	unmarked	unmarked	1
ENSG00000240344	5.45	stably_expressed	differentially_marked	differentially_marked	unmarked	differentially_marked	stably_marked	stably_marked	stably_marked	unmarked	unmarked	NA
ENSG00000240386	0	silent	unmarked	unmarked	unmarked	unmarked	unmarked	unmarked	unmarked	unmarked	unmarked	NA
ENSG00000240432	0	silent	unmarked	unmarked	unmarked	unmarked	unmarked	unmarked	unmarked	unmarked	unmarked	NA
ENSG00000240542	0	silent	unmarked	unmarked	unmarked	unmarked	unmarked	unmarked	unmarked	unmarked	unmarked	NA
ENSG00000240682	5.16	downregulated	stably_marked	stably_marked	uncorrelated	stably_marked	uncorrelated	stably_marked	stably_marked	unmarked	unmarked	1
ENSG00000240771	3.82	downregulated	positively_correlated	stably_marked	unmarked	stably_marked	positively_correlated	positively_correlated	positively_correlated	stably_marked	stably_marked	2
ENSG00000240849	4.24	stably_expressed	stably_marked	stably_marked	stably_marked	stably_marked	stably_marked	stably_marked	stably_marked	unmarked	unmarked	NA
ENSG00000240857	4.86	stably_expressed	differentially_marked	differentially_marked	differentially_marked	differentially_marked	differentially_marked	stably_marked	differentially_marked	unmarked	unmarked	NA
ENSG00000240871	0	silent	unmarked	unmarked	unmarked	unmarked	unmarked	unmarked	unmarked	stably_marked	unmarked	NA
ENSG00000240972	8.26	stably_expressed	stably_marked	differentially_marked	stably_marked	stably_marked	differentially_marked	unmarked	stably_marked	unmarked	unmarked	NA
ENSG00000241058	4.35	downregulated	stably_marked	stably_marked	unmarked	stably_marked	stably_marked	stably_marked	stably_marked	stably_marked	unmarked	1
ENSG00000241119	0	silent	unmarked	unmarked	unmarked	unmarked	unmarked	unmarked	unmarked	unmarked	unmarked	NA
ENSG00000241123	0	silent	unmarked	unmarked	unmarked	unmarked	differentially_marked	unmarked	differentially_marked	stably_marked	unmarked	NA
ENSG00000241127	4.36	stably_expressed	stably_marked	stably_marked	stably_marked	stably_marked	stably_marked	stably_marked	stably_marked	unmarked	unmarked	NA
ENSG00000241128	0	silent	unmarked	unmarked	unmarked	unmarked	unmarked	unmarked	unmarked	unmarked	unmarked	NA
ENSG00000241241	0	silent	unmarked	unmarked	unmarked	unmarked	stably_marked	unmarked	stably_marked	stably_marked	unmarked	NA
ENSG00000241258	4.6	downregulated	stably_marked	stably_marked	uncorrelated	stably_marked	negatively_correlated	stably_marked	stably_marked	unmarked	unmarked	1
ENSG00000241343	12.01	stably_expressed	differentially_marked	differentially_marked	differentially_marked	stably_marked	stably_marked	stably_marked	stably_marked	unmarked	unmarked	NA
ENSG00000241360	5.27	downregulated	positively_correlated	positively_correlated	positively_correlated	uncorrelated	stably_marked	stably_marked	stably_marked	unmarked	unmarked	2
ENSG00000241370	4.91	downregulated	positively_correlated	positively_correlated	negatively_correlated	stably_marked	uncorrelated	positively_correlated	uncorrelated	unmarked	uncorrelated	2
ENSG00000241404	3.67	downregulated	unmarked	unmarked	stably_marked	unmarked	uncorrelated	stably_marked	stably_marked	unmarked	unmarked	3
ENSG00000241468	9.5	stably_expressed	differentially_marked	stably_marked	differentially_marked	differentially_marked	stably_marked	stably_marked	stably_marked	unmarked	unmarked	NA
ENSG00000241553	7.38	upregulated	stably_marked	stably_marked	positively_correlated	stably_marked	positively_correlated	positively_correlated	positively_correlated	unmarked	unmarked	2
ENSG00000241595	0	silent	unmarked	unmarked	unmarked	unmarked	unmarked	unmarked	unmarked	unmarked	unmarked	NA
ENSG00000241685	6.32	downregulated	stably_marked	stably_marked	uncorrelated	uncorrelated	uncorrelated	uncorrelated	stably_marked	unmarked	unmarked	1
ENSG00000241794	0	stably_expressed	unmarked	unmarked	unmarked	unmarked	stably_marked	unmarked	differentially_marked	unmarked	unmarked	NA
ENSG00000241837	8.38	downregulated	stably_marked	stably_marked	stably_marked	stably_marked	stably_marked	uncorrelated	stably_marked	unmarked	unmarked	1
ENSG00000241839	2.54	upregulated	stably_marked	positively_correlated	positively_correlated	positively_correlated	negatively_correlated	positively_correlated	stably_marked	unmarked	unmarked	2
ENSG00000241852	3.46	stably_expressed	stably_marked	stably_marked	unmarked	stably_marked	stably_marked	differentially_marked	stably_marked	unmarked	unmarked	NA
ENSG00000241878	4.81	upregulated	negatively_correlated	stably_marked	positively_correlated	uncorrelated	stably_marked	stably_marked	stably_marked	unmarked	unmarked	1
ENSG00000241945	2.62	peaking	stably_marked	stably_marked	uncorrelated	stably_marked	stably_marked	uncorrelated	positively_correlated	unmarked	unmarked	1
ENSG00000241973	5.94	stably_expressed	differentially_marked	stably_marked	stably_marked	differentially_marked	differentially_marked	stably_marked	stably_marked	unmarked	unmarked	NA
ENSG00000242028	2.66	peaking	uncorrelated	uncorrelated	negatively_correlated	uncorrelated	negatively_correlated	stably_marked	stably_marked	unmarked	unmarked	1
ENSG00000242110	2.5	stably_expressed	stably_marked	stably_marked	unmarked	stably_marked	stably_marked	stably_marked	stably_marked	unmarked	unmarked	NA
ENSG00000242114	5.3	downregulated	stably_marked	uncorrelated	uncorrelated	uncorrelated	stably_marked	stably_marked	stably_marked	unmarked	unmarked	1
ENSG00000242247	5.22	stably_expressed	differentially_marked	stably_marked	stably_marked	stably_marked	stably_marked	stably_marked	stably_marked	differentially_marked	unmarked	NA
ENSG00000242259	5.07	bending	uncorrelated	stably_marked	stably_marked	stably_marked	stably_marked	stably_marked	uncorrelated	unmarked	unmarked	1
ENSG00000242265	3.93	downregulated	positively_correlated	positively_correlated	unmarked	positively_correlated	positively_correlated	stably_marked	uncorrelated	stably_marked	unmarked	2
ENSG00000242362	0	silent	unmarked	unmarked	unmarked	unmarked	unmarked	unmarked	unmarked	unmarked	unmarked	NA
ENSG00000242366	0	silent	unmarked	unmarked	unmarked	unmarked	unmarked	unmarked	unmarked	stably_marked	unmarked	NA
ENSG00000242372	6.89	downregulated	stably_marked	stably_marked	positively_correlated	uncorrelated	stably_marked	stably_marked	stably_marked	unmarked	unmarked	1
ENSG00000242389	0	silent	unmarked	unmarked	unmarked	unmarked	unmarked	unmarked	unmarked	unmarked	unmarked	NA
ENSG00000242485	7.04	downregulated	positively_correlated	uncorrelated	positively_correlated	uncorrelated	stably_marked	stably_marked	stably_marked	unmarked	unmarked	1
ENSG00000242515	0	silent	unmarked	unmarked	unmarked	unmarked	unmarked	unmarked	unmarked	differentially_marked	unmarked	NA
ENSG00000242574	5.49	stably_expressed	stably_marked	differentially_marked	unmarked	differentially_marked	differentially_marked	differentially_marked	stably_marked	unmarked	unmarked	NA
ENSG00000242612	4.03	downregulated	uncorrelated	uncorrelated	unmarked	negatively_correlated	positively_correlated	stably_marked	stably_marked	unmarked	unmarked	1
ENSG00000242616	4.95	bending	positively_correlated	positively_correlated	positively_correlated	stably_marked	stably_marked	stably_marked	stably_marked	unmarked	unmarked	2
ENSG00000242732	0.97	upregulated	positively_correlated	positively_correlated	stably_marked	negatively_correlated	positively_correlated	unmarked	stably_marked	stably_marked	negatively_correlated	2
ENSG00000242802	3.57	stably_expressed	differentially_marked	differentially_marked	differentially_marked	stably_marked	stably_marked	differentially_marked	stably_marked	unmarked	unmarked	NA
ENSG00000242875	0	silent	unmarked	unmarked	unmarked	unmarked	unmarked	unmarked	unmarked	unmarked	unmarked	NA
ENSG00000243056	4.45	bending	stably_marked	positively_correlated	uncorrelated	uncorrelated	uncorrelated	stably_marked	stably_marked	unmarked	unmarked	1
ENSG00000243073	0	silent	unmarked	unmarked	unmarked	unmarked	unmarked	unmarked	unmarked	differentially_marked	unmarked	NA
ENSG00000243130	0	silent	unmarked	unmarked	unmarked	unmarked	differentially_marked	unmarked	differentially_marked	stably_marked	unmarked	NA
ENSG00000243135	0	silent	unmarked	unmarked	unmarked	unmarked	unmarked	unmarked	unmarked	unmarked	unmarked	NA
ENSG00000243147	6.96	peaking	uncorrelated	uncorrelated	unmarked	stably_marked	uncorrelated	stably_marked	positively_correlated	stably_marked	unmarked	1
ENSG00000243156	4.35	downregulated	uncorrelated	positively_correlated	positively_correlated	uncorrelated	positively_correlated	stably_marked	stably_marked	positively_correlated	negatively_correlated	2
ENSG00000243279	4.07	stably_expressed	differentially_marked	differentially_marked	differentially_marked	stably_marked	stably_marked	stably_marked	stably_marked	stably_marked	unmarked	NA
ENSG00000243317	4.85	stably_expressed	stably_marked	differentially_marked	stably_marked	stably_marked	stably_marked	stably_marked	differentially_marked	unmarked	unmarked	NA
ENSG00000243335	2.69	bending	uncorrelated	uncorrelated	stably_marked	uncorrelated	stably_marked	positively_correlated	positively_correlated	negatively_correlated	unmarked	1
ENSG00000243364	3.76	stably_expressed	differentially_marked	stably_marked	stably_marked	stably_marked	differentially_marked	stably_marked	differentially_marked	unmarked	unmarked	NA
ENSG00000243414	1.1	bending	positively_correlated	positively_correlated	positively_correlated	positively_correlated	positively_correlated	positively_correlated	positively_correlated	unmarked	unmarked	2
ENSG00000243449	2.72	stably_expressed	differentially_marked	stably_marked	stably_marked	stably_marked	stably_marked	stably_marked	stably_marked	unmarked	differentially_marked	NA
ENSG00000243477	3.09	stably_expressed	stably_marked	stably_marked	differentially_marked	stably_marked	stably_marked	differentially_marked	stably_marked	unmarked	unmarked	NA
ENSG00000243489	0	silent	unmarked	unmarked	unmarked	unmarked	differentially_marked	unmarked	differentially_marked	stably_marked	unmarked	NA
ENSG00000243646	4.4	upregulated	positively_correlated	stably_marked	positively_correlated	stably_marked	positively_correlated	positively_correlated	uncorrelated	stably_marked	unmarked	2
ENSG00000243667	3.87	downregulated	stably_marked	stably_marked	unmarked	uncorrelated	negatively_correlated	stably_marked	stably_marked	unmarked	unmarked	1
ENSG00000243678	9.63	downregulated	positively_correlated	positively_correlated	stably_marked	stably_marked	stably_marked	positively_correlated	stably_marked	unmarked	unmarked	2
ENSG00000243716	7.33	downregulated	uncorrelated	stably_marked	stably_marked	unmarked	uncorrelated	stably_marked	stably_marked	unmarked	unmarked	1
ENSG00000243725	4.62	downregulated	stably_marked	positively_correlated	stably_marked	stably_marked	stably_marked	stably_marked	stably_marked	unmarked	unmarked	1
ENSG00000243729	0	silent	unmarked	unmarked	unmarked	unmarked	unmarked	unmarked	unmarked	unmarked	unmarked	NA
ENSG00000243749	4.6	bending	uncorrelated	stably_marked	unmarked	stably_marked	uncorrelated	stably_marked	uncorrelated	unmarked	unmarked	1
ENSG00000243789	2.55	stably_expressed	differentially_marked	stably_marked	differentially_marked	stably_marked	differentially_marked	stably_marked	stably_marked	unmarked	unmarked	NA
ENSG00000243927	5.81	peaking	positively_correlated	stably_marked	stably_marked	positively_correlated	stably_marked	positively_correlated	uncorrelated	unmarked	unmarked	2
ENSG00000243943	5.99	downregulated	stably_marked	stably_marked	stably_marked	stably_marked	stably_marked	stably_marked	stably_marked	stably_marked	unmarked	1
ENSG00000243955	0	silent	unmarked	unmarked	unmarked	unmarked	unmarked	unmarked	unmarked	unmarked	unmarked	NA
ENSG00000243989	3.75	upregulated	stably_marked	uncorrelated	uncorrelated	stably_marked	uncorrelated	stably_marked	stably_marked	unmarked	unmarked	1
ENSG00000244005	4.04	upregulated	stably_marked	stably_marked	unmarked	stably_marked	stably_marked	positively_correlated	stably_marked	unmarked	unmarked	1
ENSG00000244020	0	silent	unmarked	unmarked	unmarked	unmarked	unmarked	unmarked	unmarked	unmarked	unmarked	NA
ENSG00000244038	7.08	upregulated	stably_marked	uncorrelated	positively_correlated	stably_marked	stably_marked	stably_marked	stably_marked	unmarked	unmarked	1
ENSG00000244045	3.86	stably_expressed	stably_marked	stably_marked	differentially_marked	stably_marked	differentially_marked	differentially_marked	stably_marked	unmarked	unmarked	NA
ENSG00000244057	0	silent	unmarked	unmarked	unmarked	unmarked	unmarked	unmarked	unmarked	unmarked	unmarked	NA
ENSG00000244067	0	silent	unmarked	unmarked	unmarked	unmarked	unmarked	unmarked	unmarked	unmarked	unmarked	NA
ENSG00000244115	2.77	bending	positively_correlated	stably_marked	stably_marked	stably_marked	stably_marked	stably_marked	stably_marked	unmarked	unmarked	1
ENSG00000244122	0	silent	unmarked	unmarked	unmarked	unmarked	differentially_marked	unmarked	differentially_marked	unmarked	unmarked	NA
ENSG00000244165	4.27	stably_expressed	stably_marked	stably_marked	differentially_marked	differentially_marked	stably_marked	stably_marked	differentially_marked	unmarked	unmarked	NA
ENSG00000244187	4.83	upregulated	stably_marked	stably_marked	stably_marked	stably_marked	stably_marked	stably_marked	stably_marked	unmarked	unmarked	1
ENSG00000244274	1.65	upregulated	positively_correlated	positively_correlated	negatively_correlated	positively_correlated	stably_marked	positively_correlated	uncorrelated	negatively_correlated	stably_marked	2
ENSG00000244362	0	silent	unmarked	unmarked	unmarked	unmarked	unmarked	unmarked	unmarked	unmarked	unmarked	NA
ENSG00000244395	0	silent	unmarked	unmarked	unmarked	unmarked	unmarked	unmarked	unmarked	unmarked	unmarked	NA
ENSG00000244405	6.89	bending	positively_correlated	positively_correlated	positively_correlated	positively_correlated	stably_marked	stably_marked	stably_marked	stably_marked	unmarked	2
ENSG00000244462	6.61	downregulated	uncorrelated	stably_marked	uncorrelated	stably_marked	uncorrelated	stably_marked	uncorrelated	unmarked	unmarked	1
ENSG00000244482	0.77	upregulated	positively_correlated	positively_correlated	unmarked	positively_correlated	stably_marked	positively_correlated	positively_correlated	unmarked	unmarked	2
ENSG00000244509	4.8	bending	uncorrelated	stably_marked	uncorrelated	uncorrelated	stably_marked	stably_marked	stably_marked	unmarked	unmarked	1
ENSG00000244624	0	silent	unmarked	unmarked	unmarked	unmarked	unmarked	unmarked	unmarked	unmarked	unmarked	NA
ENSG00000244687	6.46	upregulated	uncorrelated	stably_marked	positively_correlated	stably_marked	positively_correlated	positively_correlated	positively_correlated	unmarked	unmarked	2
ENSG00000244734	0	silent	unmarked	unmarked	unmarked	unmarked	unmarked	unmarked	unmarked	unmarked	unmarked	NA
ENSG00000244754	6.56	upregulated	uncorrelated	positively_correlated	positively_correlated	stably_marked	positively_correlated	stably_marked	stably_marked	uncorrelated	unmarked	2
ENSG00000245680	3.12	bending	stably_marked	stably_marked	unmarked	stably_marked	stably_marked	positively_correlated	stably_marked	positively_correlated	unmarked	1
ENSG00000245848	3.71	stably_expressed	stably_marked	differentially_marked	stably_marked	differentially_marked	stably_marked	stably_marked	differentially_marked	unmarked	differentially_marked	NA
ENSG00000246705	2.46	upregulated	positively_correlated	positively_correlated	unmarked	positively_correlated	stably_marked	unmarked	stably_marked	positively_correlated	negatively_correlated	2
ENSG00000247077	5.52	downregulated	positively_correlated	uncorrelated	positively_correlated	stably_marked	stably_marked	stably_marked	stably_marked	unmarked	unmarked	1
ENSG00000247315	4.37	peaking	positively_correlated	stably_marked	stably_marked	uncorrelated	stably_marked	positively_correlated	stably_marked	stably_marked	unmarked	1
ENSG00000247596	5.54	upregulated	negatively_correlated	uncorrelated	positively_correlated	stably_marked	stably_marked	stably_marked	positively_correlated	unmarked	unmarked	1
ENSG00000247626	4.09	downregulated	negatively_correlated	stably_marked	positively_correlated	uncorrelated	uncorrelated	unmarked	uncorrelated	unmarked	unmarked	1
ENSG00000248098	4.42	upregulated	stably_marked	stably_marked	stably_marked	stably_marked	positively_correlated	stably_marked	positively_correlated	unmarked	unmarked	1
ENSG00000248333	5.09	downregulated	negatively_correlated	uncorrelated	positively_correlated	stably_marked	stably_marked	stably_marked	stably_marked	unmarked	unmarked	1
ENSG00000248487	3.41	downregulated	stably_marked	stably_marked	uncorrelated	uncorrelated	stably_marked	uncorrelated	stably_marked	unmarked	unmarked	1
ENSG00000248592	2.3	downregulated	stably_marked	stably_marked	uncorrelated	uncorrelated	stably_marked	stably_marked	uncorrelated	unmarked	unmarked	1
ENSG00000248643	2.21	peaking	stably_marked	uncorrelated	uncorrelated	uncorrelated	stably_marked	uncorrelated	stably_marked	unmarked	unmarked	1
ENSG00000248905	0.78	upregulated	positively_correlated	positively_correlated	positively_correlated	positively_correlated	positively_correlated	positively_correlated	positively_correlated	stably_marked	unmarked	2
ENSG00000248920	0	silent	unmarked	unmarked	unmarked	unmarked	unmarked	unmarked	unmarked	unmarked	unmarked	NA
ENSG00000248933	0	silent	unmarked	unmarked	unmarked	unmarked	unmarked	unmarked	unmarked	unmarked	unmarked	NA
ENSG00000249115	4.27	downregulated	positively_correlated	stably_marked	unmarked	stably_marked	uncorrelated	stably_marked	stably_marked	unmarked	unmarked	1
ENSG00000249437	2.44	upregulated	positively_correlated	positively_correlated	positively_correlated	positively_correlated	positively_correlated	stably_marked	positively_correlated	uncorrelated	unmarked	2
ENSG00000249459	2.96	downregulated	positively_correlated	positively_correlated	uncorrelated	stably_marked	stably_marked	positively_correlated	stably_marked	stably_marked	unmarked	2
ENSG00000249709	2.27	bending	stably_marked	stably_marked	stably_marked	uncorrelated	stably_marked	uncorrelated	stably_marked	uncorrelated	unmarked	1
ENSG00000249811	0	silent	unmarked	unmarked	unmarked	unmarked	unmarked	unmarked	unmarked	unmarked	unmarked	NA
ENSG00000249860	0	silent	unmarked	unmarked	unmarked	unmarked	unmarked	unmarked	unmarked	unmarked	unmarked	NA
ENSG00000249861	0	silent	unmarked	unmarked	unmarked	unmarked	unmarked	unmarked	unmarked	unmarked	unmarked	NA
ENSG00000249915	7.23	downregulated	uncorrelated	stably_marked	uncorrelated	stably_marked	positively_correlated	stably_marked	stably_marked	unmarked	unmarked	1
ENSG00000250067	2.35	downregulated	uncorrelated	positively_correlated	stably_marked	unmarked	stably_marked	stably_marked	positively_correlated	unmarked	unmarked	1
ENSG00000250151	4.76	bending	stably_marked	stably_marked	positively_correlated	negatively_correlated	positively_correlated	positively_correlated	uncorrelated	unmarked	unmarked	2
ENSG00000250317	4.51	bending	stably_marked	stably_marked	unmarked	stably_marked	uncorrelated	stably_marked	uncorrelated	unmarked	stably_marked	1
ENSG00000250479	6.74	bending	stably_marked	stably_marked	stably_marked	stably_marked	uncorrelated	stably_marked	uncorrelated	unmarked	unmarked	1
ENSG00000250486	0	silent	unmarked	unmarked	unmarked	unmarked	unmarked	unmarked	unmarked	stably_marked	unmarked	NA
ENSG00000250506	2.96	downregulated	unmarked	unmarked	unmarked	unmarked	stably_marked	stably_marked	unmarked	unmarked	unmarked	3
ENSG00000250510	0.79	upregulated	unmarked	stably_marked	uncorrelated	stably_marked	stably_marked	unmarked	stably_marked	unmarked	negatively_correlated	1
ENSG00000250565	3.16	stably_expressed	differentially_marked	differentially_marked	unmarked	differentially_marked	differentially_marked	stably_marked	stably_marked	stably_marked	unmarked	NA
ENSG00000250571	4.24	stably_expressed	stably_marked	differentially_marked	stably_marked	stably_marked	differentially_marked	differentially_marked	differentially_marked	unmarked	differentially_marked	NA
ENSG00000250588	2.9	downregulated	positively_correlated	uncorrelated	stably_marked	uncorrelated	positively_correlated	stably_marked	stably_marked	unmarked	unmarked	1
ENSG00000250719	0	silent	unmarked	unmarked	unmarked	unmarked	differentially_marked	unmarked	stably_marked	unmarked	unmarked	NA
ENSG00000250722	1.45	upregulated	positively_correlated	positively_correlated	positively_correlated	positively_correlated	positively_correlated	positively_correlated	positively_correlated	unmarked	unmarked	2
ENSG00000250745	0	silent	unmarked	unmarked	unmarked	unmarked	unmarked	unmarked	unmarked	unmarked	unmarked	NA
ENSG00000250844	0	silent	unmarked	unmarked	unmarked	unmarked	unmarked	unmarked	unmarked	unmarked	unmarked	NA
ENSG00000250913	0	silent	unmarked	unmarked	stably_marked	unmarked	unmarked	unmarked	unmarked	unmarked	unmarked	NA
ENSG00000251012	0	silent	unmarked	unmarked	unmarked	unmarked	unmarked	unmarked	unmarked	unmarked	unmarked	NA
ENSG00000251247	2.59	bending	negatively_correlated	stably_marked	unmarked	stably_marked	stably_marked	stably_marked	uncorrelated	stably_marked	unmarked	1
ENSG00000251322	2.6	peaking	positively_correlated	positively_correlated	positively_correlated	positively_correlated	stably_marked	positively_correlated	stably_marked	unmarked	unmarked	2
ENSG00000251349	3.82	downregulated	unmarked	unmarked	stably_marked	unmarked	negatively_correlated	positively_correlated	negatively_correlated	unmarked	unmarked	3
ENSG00000251369	4.03	stably_expressed	differentially_marked	stably_marked	differentially_marked	stably_marked	stably_marked	stably_marked	stably_marked	stably_marked	unmarked	NA
ENSG00000251380	0.67	upregulated	negatively_correlated	uncorrelated	unmarked	unmarked	uncorrelated	positively_correlated	stably_marked	unmarked	unmarked	1
ENSG00000251503	2.27	peaking	positively_correlated	positively_correlated	unmarked	stably_marked	stably_marked	positively_correlated	stably_marked	unmarked	unmarked	2
ENSG00000251655	0	silent	unmarked	unmarked	unmarked	unmarked	stably_marked	stably_marked	stably_marked	stably_marked	unmarked	NA
ENSG00000253148	0	silent	unmarked	unmarked	unmarked	unmarked	unmarked	unmarked	unmarked	unmarked	unmarked	NA
ENSG00000253159	2.31	peaking	positively_correlated	positively_correlated	positively_correlated	stably_marked	unmarked	positively_correlated	stably_marked	uncorrelated	unmarked	2
ENSG00000253250	2.57	downregulated	stably_marked	uncorrelated	unmarked	uncorrelated	stably_marked	uncorrelated	negatively_correlated	unmarked	uncorrelated	1
ENSG00000253276	2.56	stably_expressed	differentially_marked	differentially_marked	unmarked	stably_marked	stably_marked	unmarked	differentially_marked	unmarked	unmarked	NA
ENSG00000253457	0	silent	unmarked	unmarked	stably_marked	unmarked	unmarked	stably_marked	unmarked	unmarked	unmarked	NA
ENSG00000253710	3.35	stably_expressed	differentially_marked	differentially_marked	stably_marked	differentially_marked	stably_marked	stably_marked	stably_marked	unmarked	stably_marked	NA
ENSG00000253719	5.41	downregulated	uncorrelated	stably_marked	stably_marked	stably_marked	stably_marked	stably_marked	negatively_correlated	stably_marked	unmarked	1
ENSG00000253729	7.38	downregulated	positively_correlated	positively_correlated	positively_correlated	stably_marked	stably_marked	positively_correlated	stably_marked	uncorrelated	unmarked	2
ENSG00000253797	3.44	stably_expressed	unmarked	unmarked	differentially_marked	unmarked	unmarked	stably_marked	unmarked	unmarked	unmarked	NA
ENSG00000254004	4.09	stably_expressed	stably_marked	stably_marked	unmarked	stably_marked	stably_marked	stably_marked	stably_marked	stably_marked	unmarked	NA
ENSG00000254087	5.51	upregulated	positively_correlated	positively_correlated	positively_correlated	positively_correlated	positively_correlated	positively_correlated	stably_marked	unmarked	unmarked	2
ENSG00000254093	5.77	downregulated	positively_correlated	positively_correlated	positively_correlated	stably_marked	stably_marked	positively_correlated	stably_marked	unmarked	unmarked	2
ENSG00000254413	3.56	stably_expressed	stably_marked	stably_marked	differentially_marked	stably_marked	stably_marked	stably_marked	stably_marked	unmarked	unmarked	NA
ENSG00000254415	0	silent	unmarked	unmarked	unmarked	unmarked	differentially_marked	unmarked	differentially_marked	unmarked	unmarked	NA
ENSG00000254440	0	silent	unmarked	unmarked	unmarked	unmarked	unmarked	unmarked	unmarked	unmarked	unmarked	NA
ENSG00000254466	0	silent	unmarked	unmarked	unmarked	unmarked	differentially_marked	unmarked	unmarked	unmarked	unmarked	NA
ENSG00000254470	3.34	stably_expressed	differentially_marked	stably_marked	stably_marked	stably_marked	differentially_marked	stably_marked	differentially_marked	unmarked	unmarked	NA
ENSG00000254505	6.2	bending	uncorrelated	positively_correlated	unmarked	uncorrelated	uncorrelated	uncorrelated	stably_marked	unmarked	unmarked	1
ENSG00000254647	0	silent	unmarked	unmarked	differentially_marked	unmarked	unmarked	unmarked	unmarked	unmarked	unmarked	NA
ENSG00000254656	0	silent	unmarked	unmarked	unmarked	unmarked	unmarked	unmarked	unmarked	stably_marked	unmarked	NA
ENSG00000254685	2.23	upregulated	positively_correlated	positively_correlated	unmarked	stably_marked	stably_marked	positively_correlated	stably_marked	unmarked	unmarked	2
ENSG00000254709	6.5	downregulated	positively_correlated	positively_correlated	positively_correlated	positively_correlated	positively_correlated	positively_correlated	positively_correlated	unmarked	unmarked	2
ENSG00000254726	4.44	downregulated	positively_correlated	positively_correlated	positively_correlated	positively_correlated	negatively_correlated	positively_correlated	positively_correlated	unmarked	unmarked	2
ENSG00000254772	11.43	stably_expressed	differentially_marked	differentially_marked	differentially_marked	differentially_marked	stably_marked	differentially_marked	stably_marked	unmarked	unmarked	NA
ENSG00000254788	2.26	peaking	positively_correlated	stably_marked	stably_marked	stably_marked	uncorrelated	stably_marked	stably_marked	unmarked	unmarked	1
ENSG00000254834	0	silent	unmarked	unmarked	unmarked	unmarked	unmarked	unmarked	unmarked	unmarked	unmarked	NA
ENSG00000254858	3.07	peaking	stably_marked	stably_marked	unmarked	stably_marked	stably_marked	stably_marked	stably_marked	unmarked	unmarked	1
ENSG00000254870	5.97	downregulated	positively_correlated	negatively_correlated	uncorrelated	stably_marked	stably_marked	stably_marked	uncorrelated	unmarked	unmarked	1
ENSG00000254901	3.69	stably_expressed	differentially_marked	differentially_marked	stably_marked	stably_marked	stably_marked	differentially_marked	stably_marked	differentially_marked	unmarked	NA
ENSG00000254979	2.6	downregulated	uncorrelated	positively_correlated	stably_marked	stably_marked	uncorrelated	uncorrelated	stably_marked	stably_marked	unmarked	1
ENSG00000254986	5.35	downregulated	uncorrelated	negatively_correlated	uncorrelated	uncorrelated	stably_marked	stably_marked	uncorrelated	unmarked	unmarked	1
ENSG00000254995	2.52	stably_expressed	stably_marked	differentially_marked	differentially_marked	stably_marked	stably_marked	differentially_marked	stably_marked	unmarked	stably_marked	NA
ENSG00000254996	3.36	stably_expressed	stably_marked	stably_marked	stably_marked	differentially_marked	stably_marked	stably_marked	stably_marked	unmarked	unmarked	NA
ENSG00000254999	7.08	upregulated	uncorrelated	uncorrelated	uncorrelated	stably_marked	stably_marked	uncorrelated	stably_marked	unmarked	unmarked	1
ENSG00000255009	0	silent	unmarked	unmarked	unmarked	unmarked	unmarked	unmarked	unmarked	unmarked	unmarked	NA
ENSG00000255012	0	silent	unmarked	unmarked	unmarked	unmarked	unmarked	unmarked	unmarked	unmarked	unmarked	NA
ENSG00000255072	5.22	stably_expressed	stably_marked	differentially_marked	stably_marked	stably_marked	stably_marked	stably_marked	stably_marked	unmarked	unmarked	NA
ENSG00000255112	4.89	stably_expressed	differentially_marked	stably_marked	stably_marked	stably_marked	differentially_marked	stably_marked	stably_marked	unmarked	unmarked	NA
ENSG00000255152	3.89	downregulated	positively_correlated	positively_correlated	unmarked	negatively_correlated	stably_marked	positively_correlated	uncorrelated	unmarked	unmarked	2
ENSG00000255154	3.23	downregulated	uncorrelated	uncorrelated	stably_marked	stably_marked	uncorrelated	uncorrelated	stably_marked	unmarked	unmarked	1
ENSG00000255181	0	silent	unmarked	unmarked	unmarked	unmarked	unmarked	unmarked	unmarked	stably_marked	unmarked	NA
ENSG00000255221	0	silent	differentially_marked	unmarked	unmarked	unmarked	differentially_marked	unmarked	differentially_marked	unmarked	unmarked	NA
ENSG00000255223	0	silent	unmarked	unmarked	unmarked	unmarked	unmarked	unmarked	unmarked	unmarked	unmarked	NA
ENSG00000255298	0	silent	unmarked	unmarked	unmarked	unmarked	differentially_marked	unmarked	differentially_marked	unmarked	unmarked	NA
ENSG00000255302	6.98	downregulated	stably_marked	stably_marked	stably_marked	stably_marked	stably_marked	stably_marked	stably_marked	unmarked	unmarked	1
ENSG00000255339	3.38	stably_expressed	differentially_marked	stably_marked	differentially_marked	differentially_marked	stably_marked	stably_marked	stably_marked	stably_marked	unmarked	NA
ENSG00000255359	0	silent	unmarked	unmarked	unmarked	unmarked	unmarked	unmarked	unmarked	unmarked	unmarked	NA
ENSG00000255398	0	upregulated	positively_correlated	positively_correlated	unmarked	positively_correlated	positively_correlated	unmarked	positively_correlated	unmarked	unmarked	2
ENSG00000255529	5	stably_expressed	stably_marked	stably_marked	differentially_marked	stably_marked	stably_marked	stably_marked	stably_marked	unmarked	unmarked	NA
ENSG00000255582	0	silent	unmarked	unmarked	unmarked	unmarked	unmarked	unmarked	unmarked	unmarked	unmarked	NA
ENSG00000255730	2.65	upregulated	uncorrelated	positively_correlated	positively_correlated	stably_marked	stably_marked	stably_marked	uncorrelated	unmarked	unmarked	1
ENSG00000255833	0.84	upregulated	positively_correlated	positively_correlated	unmarked	positively_correlated	positively_correlated	positively_correlated	positively_correlated	unmarked	unmarked	2
ENSG00000255863	0	silent	differentially_marked	unmarked	differentially_marked	unmarked	differentially_marked	differentially_marked	differentially_marked	unmarked	unmarked	NA
ENSG00000255974	0	silent	differentially_marked	stably_marked	unmarked	differentially_marked	differentially_marked	unmarked	stably_marked	unmarked	unmarked	NA
ENSG00000256043	2.86	stably_expressed	differentially_marked	stably_marked	unmarked	stably_marked	stably_marked	differentially_marked	stably_marked	unmarked	unmarked	NA
ENSG00000256053	4.46	upregulated	stably_marked	uncorrelated	stably_marked	stably_marked	negatively_correlated	positively_correlated	stably_marked	unmarked	unmarked	1
ENSG00000256060	3.84	stably_expressed	differentially_marked	stably_marked	unmarked	differentially_marked	stably_marked	differentially_marked	differentially_marked	unmarked	unmarked	NA
ENSG00000256087	3.11	downregulated	stably_marked	stably_marked	unmarked	positively_correlated	stably_marked	stably_marked	stably_marked	uncorrelated	unmarked	1
ENSG00000256162	0	silent	unmarked	unmarked	unmarked	unmarked	differentially_marked	differentially_marked	stably_marked	unmarked	unmarked	NA
ENSG00000256222	0	silent	unmarked	unmarked	stably_marked	unmarked	unmarked	stably_marked	unmarked	unmarked	unmarked	NA
ENSG00000256223	3.5	downregulated	uncorrelated	uncorrelated	unmarked	uncorrelated	stably_marked	stably_marked	stably_marked	uncorrelated	unmarked	1
ENSG00000256229	3.79	downregulated	stably_marked	stably_marked	stably_marked	positively_correlated	unmarked	uncorrelated	positively_correlated	stably_marked	unmarked	1
ENSG00000256235	3.48	stably_expressed	stably_marked	stably_marked	differentially_marked	differentially_marked	stably_marked	stably_marked	differentially_marked	unmarked	unmarked	NA
ENSG00000256269	4.69	downregulated	positively_correlated	positively_correlated	positively_correlated	positively_correlated	uncorrelated	positively_correlated	stably_marked	unmarked	unmarked	2
ENSG00000256294	2.02	upregulated	positively_correlated	positively_correlated	unmarked	positively_correlated	stably_marked	stably_marked	uncorrelated	stably_marked	unmarked	2
ENSG00000256463	0	silent	unmarked	unmarked	unmarked	unmarked	unmarked	unmarked	stably_marked	stably_marked	stably_marked	NA
ENSG00000256500	2.21	downregulated	stably_marked	uncorrelated	uncorrelated	stably_marked	uncorrelated	uncorrelated	stably_marked	unmarked	unmarked	1
ENSG00000256514	2.59	stably_expressed	differentially_marked	differentially_marked	stably_marked	differentially_marked	stably_marked	stably_marked	stably_marked	unmarked	differentially_marked	NA
ENSG00000256525	5.37	downregulated	stably_marked	stably_marked	stably_marked	stably_marked	stably_marked	positively_correlated	stably_marked	unmarked	unmarked	1
ENSG00000256537	3.18	downregulated	uncorrelated	stably_marked	stably_marked	stably_marked	stably_marked	stably_marked	stably_marked	unmarked	unmarked	1
ENSG00000256591	5.28	stably_expressed	differentially_marked	differentially_marked	stably_marked	stably_marked	stably_marked	stably_marked	stably_marked	unmarked	unmarked	NA
ENSG00000256646	3.21	bending	negatively_correlated	uncorrelated	stably_marked	stably_marked	stably_marked	stably_marked	uncorrelated	unmarked	unmarked	1
ENSG00000256660	0	upregulated	unmarked	unmarked	unmarked	unmarked	unmarked	unmarked	unmarked	unmarked	unmarked	3
ENSG00000256683	3.55	stably_expressed	differentially_marked	differentially_marked	unmarked	stably_marked	stably_marked	differentially_marked	differentially_marked	differentially_marked	unmarked	NA
ENSG00000256771	4.57	downregulated	stably_marked	stably_marked	unmarked	positively_correlated	uncorrelated	stably_marked	stably_marked	stably_marked	unmarked	1
ENSG00000256870	0	silent	unmarked	unmarked	unmarked	unmarked	unmarked	unmarked	unmarked	stably_marked	unmarked	NA
ENSG00000257017	0.72	peaking	stably_marked	unmarked	unmarked	unmarked	uncorrelated	uncorrelated	positively_correlated	uncorrelated	unmarked	3
ENSG00000257046	0	silent	unmarked	unmarked	unmarked	unmarked	unmarked	unmarked	unmarked	differentially_marked	unmarked	NA
ENSG00000257062	0	silent	unmarked	unmarked	unmarked	unmarked	unmarked	unmarked	unmarked	unmarked	unmarked	NA
ENSG00000257093	3.79	upregulated	positively_correlated	uncorrelated	uncorrelated	stably_marked	uncorrelated	stably_marked	uncorrelated	unmarked	unmarked	1
ENSG00000257103	7.41	downregulated	stably_marked	stably_marked	positively_correlated	uncorrelated	negatively_correlated	stably_marked	uncorrelated	unmarked	unmarked	1
ENSG00000257115	0	silent	unmarked	unmarked	unmarked	unmarked	unmarked	unmarked	unmarked	unmarked	unmarked	NA
ENSG00000257184	0	silent	unmarked	unmarked	differentially_marked	unmarked	unmarked	unmarked	unmarked	stably_marked	stably_marked	NA
ENSG00000257218	4.23	downregulated	positively_correlated	uncorrelated	negatively_correlated	stably_marked	stably_marked	stably_marked	uncorrelated	unmarked	unmarked	1
ENSG00000257315	3.23	stably_expressed	differentially_marked	stably_marked	differentially_marked	stably_marked	differentially_marked	differentially_marked	stably_marked	differentially_marked	unmarked	NA
ENSG00000257365	2.95	stably_expressed	stably_marked	stably_marked	stably_marked	stably_marked	stably_marked	stably_marked	stably_marked	unmarked	unmarked	NA
ENSG00000257594	1.6	bending	positively_correlated	uncorrelated	uncorrelated	stably_marked	positively_correlated	stably_marked	positively_correlated	unmarked	unmarked	2
ENSG00000257727	6.71	downregulated	stably_marked	stably_marked	unmarked	stably_marked	stably_marked	positively_correlated	stably_marked	unmarked	unmarked	1
ENSG00000257923	6.02	stably_expressed	stably_marked	stably_marked	stably_marked	stably_marked	differentially_marked	stably_marked	differentially_marked	differentially_marked	unmarked	NA
ENSG00000257949	4.02	stably_expressed	differentially_marked	stably_marked	unmarked	differentially_marked	stably_marked	stably_marked	differentially_marked	unmarked	unmarked	NA
ENSG00000258227	0.13	upregulated	positively_correlated	positively_correlated	unmarked	stably_marked	positively_correlated	positively_correlated	positively_correlated	positively_correlated	unmarked	2
ENSG00000258289	6.48	stably_expressed	stably_marked	differentially_marked	differentially_marked	stably_marked	stably_marked	stably_marked	stably_marked	differentially_marked	unmarked	NA
ENSG00000258315	5.78	stably_expressed	differentially_marked	differentially_marked	unmarked	differentially_marked	differentially_marked	stably_marked	stably_marked	unmarked	unmarked	NA
ENSG00000258366	3.42	downregulated	uncorrelated	uncorrelated	positively_correlated	positively_correlated	uncorrelated	stably_marked	stably_marked	unmarked	unmarked	1
ENSG00000258429	3.12	peaking	positively_correlated	positively_correlated	positively_correlated	stably_marked	stably_marked	positively_correlated	uncorrelated	unmarked	unmarked	2
ENSG00000258436	0	silent	unmarked	unmarked	unmarked	unmarked	stably_marked	unmarked	unmarked	unmarked	unmarked	NA
ENSG00000258453	0	silent	unmarked	unmarked	unmarked	unmarked	unmarked	unmarked	unmarked	unmarked	unmarked	NA
ENSG00000258643	1.82	upregulated	stably_marked	stably_marked	stably_marked	stably_marked	uncorrelated	stably_marked	positively_correlated	unmarked	unmarked	1
ENSG00000258644	3.04	stably_expressed	differentially_marked	differentially_marked	stably_marked	stably_marked	stably_marked	stably_marked	stably_marked	unmarked	unmarked	NA
ENSG00000258659	3.41	bending	uncorrelated	stably_marked	unmarked	stably_marked	stably_marked	stably_marked	stably_marked	unmarked	unmarked	1
ENSG00000258674	1.97	peaking	uncorrelated	negatively_correlated	stably_marked	stably_marked	stably_marked	stably_marked	stably_marked	unmarked	unmarked	1
ENSG00000258817	0	silent	unmarked	unmarked	unmarked	unmarked	unmarked	unmarked	unmarked	unmarked	unmarked	NA
ENSG00000258818	1.61	bending	positively_correlated	positively_correlated	unmarked	uncorrelated	stably_marked	unmarked	stably_marked	unmarked	unmarked	2
ENSG00000258890	6.29	downregulated	uncorrelated	stably_marked	stably_marked	uncorrelated	stably_marked	stably_marked	stably_marked	unmarked	unmarked	1
ENSG00000258947	5.55	stably_expressed	differentially_marked	differentially_marked	stably_marked	stably_marked	stably_marked	stably_marked	stably_marked	unmarked	unmarked	NA
ENSG00000258992	0	silent	unmarked	unmarked	stably_marked	unmarked	unmarked	unmarked	unmarked	unmarked	unmarked	NA
ENSG00000259060	0	silent	stably_marked	differentially_marked	unmarked	differentially_marked	stably_marked	unmarked	stably_marked	unmarked	unmarked	NA
ENSG00000259132	3.58	stably_expressed	differentially_marked	differentially_marked	differentially_marked	differentially_marked	differentially_marked	stably_marked	differentially_marked	unmarked	differentially_marked	NA
ENSG00000259305	2.84	downregulated	stably_marked	uncorrelated	stably_marked	uncorrelated	stably_marked	uncorrelated	stably_marked	unmarked	unmarked	1
ENSG00000259316	3.21	bending	positively_correlated	stably_marked	uncorrelated	stably_marked	stably_marked	stably_marked	stably_marked	unmarked	unmarked	1
ENSG00000259332	1.93	stably_expressed	differentially_marked	stably_marked	differentially_marked	stably_marked	stably_marked	differentially_marked	stably_marked	stably_marked	unmarked	NA
ENSG00000259431	2.99	upregulated	positively_correlated	stably_marked	uncorrelated	stably_marked	stably_marked	stably_marked	stably_marked	unmarked	unmarked	1
ENSG00000259494	5	downregulated	uncorrelated	uncorrelated	unmarked	stably_marked	negatively_correlated	positively_correlated	stably_marked	unmarked	unmarked	1
ENSG00000259522	1.27	stably_expressed	stably_marked	differentially_marked	differentially_marked	stably_marked	stably_marked	stably_marked	differentially_marked	unmarked	unmarked	NA
ENSG00000259571	0	silent	unmarked	unmarked	unmarked	unmarked	unmarked	unmarked	unmarked	unmarked	unmarked	NA
ENSG00000259680	0	silent	unmarked	unmarked	unmarked	unmarked	differentially_marked	unmarked	differentially_marked	unmarked	unmarked	NA
ENSG00000259916	0	silent	unmarked	unmarked	unmarked	unmarked	differentially_marked	unmarked	differentially_marked	unmarked	unmarked	NA
ENSG00000259956	5.19	downregulated	stably_marked	uncorrelated	positively_correlated	stably_marked	negatively_correlated	positively_correlated	stably_marked	unmarked	unmarked	1
ENSG00000260027	0	silent	unmarked	unmarked	differentially_marked	unmarked	differentially_marked	unmarked	differentially_marked	stably_marked	differentially_marked	NA
ENSG00000260230	0	silent	unmarked	unmarked	unmarked	unmarked	unmarked	unmarked	unmarked	stably_marked	unmarked	NA
ENSG00000260314	1.14	upregulated	positively_correlated	positively_correlated	positively_correlated	positively_correlated	positively_correlated	positively_correlated	positively_correlated	unmarked	unmarked	2
ENSG00000260548	0	silent	unmarked	unmarked	unmarked	unmarked	unmarked	unmarked	unmarked	differentially_marked	stably_marked	NA
ENSG00000260596	0	silent	unmarked	unmarked	differentially_marked	unmarked	unmarked	unmarked	unmarked	stably_marked	unmarked	NA
ENSG00000260914	5.25	downregulated	unmarked	unmarked	uncorrelated	unmarked	uncorrelated	stably_marked	unmarked	unmarked	unmarked	3
ENSG00000260916	3.08	upregulated	stably_marked	stably_marked	stably_marked	positively_correlated	stably_marked	positively_correlated	positively_correlated	uncorrelated	unmarked	2
ENSG00000261052	3.94	downregulated	unmarked	unmarked	unmarked	unmarked	stably_marked	unmarked	stably_marked	unmarked	unmarked	3
ENSG00000261130	0	silent	stably_marked	stably_marked	stably_marked	unmarked	unmarked	stably_marked	differentially_marked	stably_marked	stably_marked	NA
ENSG00000261210	0	silent	unmarked	unmarked	unmarked	unmarked	differentially_marked	unmarked	differentially_marked	unmarked	unmarked	NA
ENSG00000261236	6.23	downregulated	uncorrelated	uncorrelated	positively_correlated	stably_marked	uncorrelated	stably_marked	uncorrelated	unmarked	unmarked	1
ENSG00000261371	2.54	upregulated	stably_marked	positively_correlated	uncorrelated	positively_correlated	positively_correlated	positively_correlated	positively_correlated	unmarked	unmarked	2
ENSG00000261408	2.39	downregulated	uncorrelated	stably_marked	unmarked	uncorrelated	stably_marked	stably_marked	uncorrelated	unmarked	unmarked	1
ENSG00000261509	0	silent	unmarked	unmarked	unmarked	unmarked	unmarked	unmarked	unmarked	unmarked	unmarked	NA
ENSG00000261652	1.31	stably_expressed	stably_marked	stably_marked	unmarked	differentially_marked	stably_marked	stably_marked	differentially_marked	unmarked	unmarked	NA
ENSG00000261667	0	silent	unmarked	unmarked	stably_marked	unmarked	differentially_marked	unmarked	differentially_marked	unmarked	stably_marked	NA
ENSG00000261740	5.14	downregulated	negatively_correlated	uncorrelated	uncorrelated	stably_marked	stably_marked	uncorrelated	uncorrelated	unmarked	unmarked	1
ENSG00000261796	3.37	stably_expressed	stably_marked	stably_marked	stably_marked	stably_marked	differentially_marked	stably_marked	stably_marked	unmarked	unmarked	NA
ENSG00000262246	5.34	bending	positively_correlated	positively_correlated	positively_correlated	negatively_correlated	stably_marked	positively_correlated	negatively_correlated	unmarked	unmarked	2
ENSG00000262406	0.13	upregulated	positively_correlated	positively_correlated	unmarked	unmarked	positively_correlated	positively_correlated	positively_correlated	unmarked	unmarked	2
ENSG00000262664	4.14	stably_expressed	stably_marked	differentially_marked	differentially_marked	differentially_marked	stably_marked	stably_marked	stably_marked	unmarked	unmarked	NA
ENSG00000262814	6.59	downregulated	positively_correlated	positively_correlated	positively_correlated	stably_marked	stably_marked	positively_correlated	stably_marked	unmarked	unmarked	2
ENSG00000262919	4.06	stably_expressed	differentially_marked	differentially_marked	stably_marked	stably_marked	stably_marked	stably_marked	stably_marked	differentially_marked	unmarked	NA
ENSG00000263001	7.73	downregulated	uncorrelated	uncorrelated	positively_correlated	uncorrelated	stably_marked	positively_correlated	stably_marked	unmarked	unmarked	1
ENSG00000263002	2.96	stably_expressed	differentially_marked	stably_marked	unmarked	differentially_marked	differentially_marked	stably_marked	differentially_marked	unmarked	unmarked	NA
ENSG00000263020	2.48	peaking	stably_marked	stably_marked	uncorrelated	uncorrelated	stably_marked	stably_marked	stably_marked	unmarked	unmarked	1
ENSG00000263264	4.6	downregulated	positively_correlated	positively_correlated	positively_correlated	positively_correlated	stably_marked	positively_correlated	stably_marked	stably_marked	unmarked	2
ENSG00000263465	4.74	downregulated	stably_marked	stably_marked	stably_marked	positively_correlated	stably_marked	stably_marked	stably_marked	unmarked	unmarked	1
ENSG00000263513	2.97	downregulated	negatively_correlated	stably_marked	unmarked	positively_correlated	unmarked	positively_correlated	uncorrelated	unmarked	unmarked	1
ENSG00000263528	2.99	peaking	stably_marked	stably_marked	positively_correlated	positively_correlated	positively_correlated	positively_correlated	stably_marked	unmarked	unmarked	2
ENSG00000263761	0	silent	unmarked	unmarked	unmarked	unmarked	unmarked	unmarked	unmarked	unmarked	unmarked	NA
ENSG00000263956	3.58	bending	uncorrelated	uncorrelated	uncorrelated	stably_marked	stably_marked	stably_marked	uncorrelated	unmarked	unmarked	1
ENSG00000263961	2.5	peaking	positively_correlated	stably_marked	unmarked	positively_correlated	positively_correlated	positively_correlated	uncorrelated	stably_marked	unmarked	2
ENSG00000264343	2.23	upregulated	stably_marked	positively_correlated	positively_correlated	stably_marked	positively_correlated	stably_marked	negatively_correlated	unmarked	unmarked	2
ENSG00000264364	5.09	downregulated	uncorrelated	positively_correlated	positively_correlated	stably_marked	stably_marked	positively_correlated	stably_marked	unmarked	unmarked	2
ENSG00000265118	2.14	bending	uncorrelated	positively_correlated	positively_correlated	stably_marked	stably_marked	stably_marked	stably_marked	uncorrelated	unmarked	1
ENSG00000265203	0	silent	unmarked	unmarked	unmarked	unmarked	unmarked	unmarked	unmarked	unmarked	unmarked	NA
ENSG00000265241	7.42	downregulated	stably_marked	positively_correlated	uncorrelated	stably_marked	stably_marked	stably_marked	stably_marked	unmarked	unmarked	1
ENSG00000265354	6.26	downregulated	uncorrelated	stably_marked	positively_correlated	stably_marked	negatively_correlated	positively_correlated	uncorrelated	unmarked	unmarked	1
ENSG00000265491	3.3	downregulated	stably_marked	uncorrelated	stably_marked	stably_marked	stably_marked	uncorrelated	uncorrelated	unmarked	unmarked	1
ENSG00000265590	3.89	downregulated	stably_marked	stably_marked	positively_correlated	stably_marked	stably_marked	stably_marked	stably_marked	unmarked	unmarked	1
ENSG00000265681	11.82	downregulated	stably_marked	positively_correlated	uncorrelated	stably_marked	stably_marked	stably_marked	stably_marked	unmarked	unmarked	1
ENSG00000265808	4.67	downregulated	negatively_correlated	stably_marked	unmarked	stably_marked	negatively_correlated	stably_marked	stably_marked	stably_marked	unmarked	1
ENSG00000265972	7.04	stably_expressed	stably_marked	stably_marked	stably_marked	stably_marked	stably_marked	stably_marked	stably_marked	unmarked	unmarked	NA
ENSG00000266028	5.14	upregulated	stably_marked	positively_correlated	positively_correlated	stably_marked	positively_correlated	positively_correlated	uncorrelated	unmarked	unmarked	2
ENSG00000266074	6.57	downregulated	positively_correlated	positively_correlated	positively_correlated	positively_correlated	uncorrelated	positively_correlated	positively_correlated	unmarked	unmarked	2
ENSG00000266086	3.76	downregulated	positively_correlated	uncorrelated	positively_correlated	stably_marked	uncorrelated	stably_marked	uncorrelated	unmarked	unmarked	1
ENSG00000266094	6.62	stably_expressed	stably_marked	differentially_marked	stably_marked	stably_marked	stably_marked	stably_marked	stably_marked	unmarked	differentially_marked	NA
ENSG00000266173	5.54	stably_expressed	differentially_marked	differentially_marked	stably_marked	stably_marked	differentially_marked	stably_marked	stably_marked	unmarked	unmarked	NA
ENSG00000266338	4.56	stably_expressed	differentially_marked	stably_marked	differentially_marked	differentially_marked	differentially_marked	stably_marked	stably_marked	unmarked	unmarked	NA
ENSG00000266412	6.26	upregulated	positively_correlated	positively_correlated	stably_marked	positively_correlated	stably_marked	stably_marked	positively_correlated	uncorrelated	unmarked	2
ENSG00000266472	6.12	stably_expressed	differentially_marked	stably_marked	stably_marked	stably_marked	stably_marked	stably_marked	differentially_marked	unmarked	unmarked	NA
ENSG00000266714	7.61	downregulated	uncorrelated	uncorrelated	positively_correlated	uncorrelated	uncorrelated	stably_marked	uncorrelated	unmarked	unmarked	1
ENSG00000266967	6.11	downregulated	stably_marked	stably_marked	unmarked	stably_marked	stably_marked	stably_marked	stably_marked	unmarked	unmarked	1
ENSG00000267059	2.95	stably_expressed	stably_marked	stably_marked	differentially_marked	stably_marked	stably_marked	stably_marked	differentially_marked	unmarked	unmarked	NA
ENSG00000267206	6.82	downregulated	positively_correlated	positively_correlated	stably_marked	positively_correlated	uncorrelated	positively_correlated	positively_correlated	stably_marked	unmarked	2
ENSG00000267303	4.32	downregulated	uncorrelated	uncorrelated	positively_correlated	unmarked	positively_correlated	stably_marked	positively_correlated	unmarked	unmarked	2
ENSG00000267368	4.48	stably_expressed	unmarked	unmarked	unmarked	unmarked	stably_marked	stably_marked	unmarked	unmarked	unmarked	NA
ENSG00000267534	2.88	bending	stably_marked	stably_marked	stably_marked	stably_marked	stably_marked	stably_marked	positively_correlated	unmarked	unmarked	1
ENSG00000267673	3.34	stably_expressed	differentially_marked	differentially_marked	unmarked	stably_marked	stably_marked	stably_marked	stably_marked	unmarked	unmarked	NA
ENSG00000267680	4.93	bending	uncorrelated	stably_marked	stably_marked	stably_marked	stably_marked	stably_marked	uncorrelated	stably_marked	unmarked	1
ENSG00000267697	3.91	stably_expressed	unmarked	unmarked	differentially_marked	unmarked	stably_marked	stably_marked	unmarked	unmarked	unmarked	NA
ENSG00000267796	3	stably_expressed	differentially_marked	stably_marked	unmarked	stably_marked	differentially_marked	differentially_marked	differentially_marked	unmarked	unmarked	NA
ENSG00000267855	6.67	downregulated	uncorrelated	uncorrelated	uncorrelated	uncorrelated	stably_marked	stably_marked	stably_marked	unmarked	unmarked	1
ENSG00000268043	3.71	stably_expressed	differentially_marked	stably_marked	differentially_marked	stably_marked	stably_marked	differentially_marked	differentially_marked	unmarked	unmarked	NA
ENSG00000268089	0	silent	unmarked	unmarked	unmarked	unmarked	unmarked	unmarked	unmarked	unmarked	stably_marked	NA
ENSG00000268173	2.51	upregulated	positively_correlated	positively_correlated	positively_correlated	stably_marked	stably_marked	positively_correlated	stably_marked	unmarked	unmarked	2
ENSG00000268187	0	silent	unmarked	unmarked	unmarked	unmarked	unmarked	unmarked	unmarked	stably_marked	unmarked	NA
ENSG00000268320	0	silent	stably_marked	unmarked	unmarked	unmarked	stably_marked	unmarked	stably_marked	stably_marked	unmarked	NA
ENSG00000268350	4.17	stably_expressed	differentially_marked	stably_marked	stably_marked	differentially_marked	stably_marked	stably_marked	stably_marked	differentially_marked	stably_marked	NA
ENSG00000268439	4.45	downregulated	positively_correlated	positively_correlated	stably_marked	positively_correlated	stably_marked	stably_marked	stably_marked	unmarked	unmarked	2
ENSG00000268447	0	silent	unmarked	unmarked	unmarked	unmarked	differentially_marked	unmarked	unmarked	differentially_marked	stably_marked	NA
ENSG00000268606	0	silent	unmarked	unmarked	unmarked	unmarked	unmarked	unmarked	unmarked	stably_marked	differentially_marked	NA
ENSG00000268629	0	silent	unmarked	unmarked	unmarked	unmarked	unmarked	unmarked	unmarked	differentially_marked	unmarked	NA
ENSG00000268674	0	silent	unmarked	unmarked	unmarked	unmarked	differentially_marked	unmarked	differentially_marked	differentially_marked	unmarked	NA
ENSG00000268750	2.41	downregulated	positively_correlated	stably_marked	positively_correlated	stably_marked	uncorrelated	stably_marked	stably_marked	stably_marked	unmarked	1
ENSG00000268861	3.73	bending	unmarked	unmarked	positively_correlated	unmarked	negatively_correlated	stably_marked	negatively_correlated	unmarked	unmarked	3
ENSG00000268940	0	silent	unmarked	unmarked	stably_marked	unmarked	differentially_marked	unmarked	unmarked	stably_marked	differentially_marked	NA
ENSG00000268988	0	silent	unmarked	unmarked	unmarked	unmarked	unmarked	unmarked	unmarked	unmarked	stably_marked	NA
ENSG00000268991	0	silent	differentially_marked	differentially_marked	unmarked	unmarked	stably_marked	unmarked	differentially_marked	differentially_marked	unmarked	NA
ENSG00000269028	2.34	bending	unmarked	unmarked	unmarked	unmarked	unmarked	unmarked	unmarked	stably_marked	unmarked	3
ENSG00000269035	0	silent	unmarked	unmarked	unmarked	unmarked	differentially_marked	differentially_marked	unmarked	unmarked	unmarked	NA
ENSG00000269096	0	silent	unmarked	unmarked	stably_marked	unmarked	unmarked	unmarked	unmarked	stably_marked	stably_marked	NA
ENSG00000269179	0	silent	unmarked	unmarked	differentially_marked	unmarked	differentially_marked	stably_marked	differentially_marked	unmarked	unmarked	NA
ENSG00000269226	3.32	downregulated	positively_correlated	positively_correlated	unmarked	positively_correlated	stably_marked	positively_correlated	positively_correlated	unmarked	unmarked	2
ENSG00000269335	3.6	upregulated	stably_marked	stably_marked	positively_correlated	stably_marked	uncorrelated	stably_marked	stably_marked	stably_marked	uncorrelated	1
ENSG00000269343	4	downregulated	positively_correlated	stably_marked	positively_correlated	stably_marked	uncorrelated	positively_correlated	stably_marked	stably_marked	unmarked	2
ENSG00000269404	3.8	peaking	positively_correlated	positively_correlated	positively_correlated	positively_correlated	positively_correlated	positively_correlated	positively_correlated	unmarked	unmarked	2
ENSG00000269433	0	silent	unmarked	unmarked	unmarked	unmarked	unmarked	unmarked	unmarked	unmarked	unmarked	NA
ENSG00000269556	3.49	bending	stably_marked	stably_marked	positively_correlated	stably_marked	uncorrelated	stably_marked	uncorrelated	stably_marked	unmarked	1
ENSG00000269590	0	silent	differentially_marked	stably_marked	differentially_marked	stably_marked	differentially_marked	differentially_marked	stably_marked	unmarked	unmarked	NA
ENSG00000269711	0	peaking	stably_marked	positively_correlated	negatively_correlated	positively_correlated	uncorrelated	stably_marked	positively_correlated	unmarked	unmarked	2
ENSG00000269713	4.18	stably_expressed	differentially_marked	differentially_marked	unmarked	differentially_marked	stably_marked	stably_marked	differentially_marked	stably_marked	unmarked	NA
ENSG00000269741	0	silent	unmarked	unmarked	unmarked	unmarked	differentially_marked	unmarked	differentially_marked	unmarked	unmarked	NA
ENSG00000269858	5.73	upregulated	stably_marked	uncorrelated	stably_marked	stably_marked	stably_marked	stably_marked	uncorrelated	unmarked	unmarked	1
ENSG00000269897	5.67	stably_expressed	stably_marked	stably_marked	differentially_marked	stably_marked	stably_marked	stably_marked	stably_marked	unmarked	stably_marked	NA
ENSG00000269955	4.37	downregulated	stably_marked	stably_marked	positively_correlated	stably_marked	stably_marked	stably_marked	uncorrelated	uncorrelated	unmarked	1
ENSG00000270011	2.49	downregulated	stably_marked	stably_marked	unmarked	uncorrelated	uncorrelated	stably_marked	uncorrelated	uncorrelated	unmarked	1
ENSG00000270149	2.33	bending	uncorrelated	uncorrelated	stably_marked	uncorrelated	uncorrelated	stably_marked	stably_marked	unmarked	unmarked	1
ENSG00000270170	4.86	downregulated	uncorrelated	uncorrelated	uncorrelated	positively_correlated	stably_marked	unmarked	stably_marked	unmarked	unmarked	1
ENSG00000270188	0	silent	unmarked	unmarked	unmarked	unmarked	unmarked	unmarked	unmarked	unmarked	unmarked	NA
ENSG00000270276	2.92	stably_expressed	stably_marked	stably_marked	stably_marked	stably_marked	stably_marked	stably_marked	stably_marked	unmarked	unmarked	NA
ENSG00000270394	0	silent	unmarked	unmarked	unmarked	unmarked	unmarked	unmarked	unmarked	unmarked	unmarked	NA
ENSG00000270601	0	silent	unmarked	unmarked	unmarked	unmarked	unmarked	unmarked	unmarked	differentially_marked	unmarked	NA
ENSG00000270629	2.75	upregulated	positively_correlated	positively_correlated	positively_correlated	uncorrelated	unmarked	stably_marked	uncorrelated	unmarked	unmarked	2
ENSG00000270647	8.23	downregulated	stably_marked	uncorrelated	uncorrelated	positively_correlated	positively_correlated	stably_marked	stably_marked	unmarked	unmarked	1
ENSG00000270757	3.56	stably_expressed	differentially_marked	differentially_marked	stably_marked	differentially_marked	stably_marked	stably_marked	stably_marked	unmarked	unmarked	NA
ENSG00000270800	2.55	stably_expressed	stably_marked	differentially_marked	differentially_marked	differentially_marked	stably_marked	stably_marked	stably_marked	unmarked	unmarked	NA
ENSG00000270882	2.42	bending	stably_marked	stably_marked	stably_marked	stably_marked	stably_marked	stably_marked	stably_marked	unmarked	unmarked	1
ENSG00000270885	3.53	downregulated	positively_correlated	positively_correlated	positively_correlated	positively_correlated	positively_correlated	positively_correlated	positively_correlated	unmarked	unmarked	2
ENSG00000270946	0	silent	unmarked	unmarked	unmarked	unmarked	unmarked	unmarked	unmarked	unmarked	unmarked	NA
ENSG00000271254	4.65	bending	unmarked	unmarked	unmarked	unmarked	unmarked	stably_marked	unmarked	unmarked	unmarked	3
ENSG00000271303	2.45	stably_expressed	differentially_marked	differentially_marked	stably_marked	differentially_marked	differentially_marked	stably_marked	stably_marked	unmarked	unmarked	NA
ENSG00000271383	2.81	bending	positively_correlated	positively_correlated	positively_correlated	uncorrelated	stably_marked	stably_marked	uncorrelated	unmarked	unmarked	2
ENSG00000271449	0	silent	unmarked	unmarked	unmarked	unmarked	unmarked	unmarked	unmarked	differentially_marked	unmarked	NA
ENSG00000271503	2.27	peaking	stably_marked	stably_marked	unmarked	stably_marked	stably_marked	unmarked	stably_marked	stably_marked	unmarked	1
ENSG00000271567	0	silent	stably_marked	unmarked	unmarked	unmarked	differentially_marked	unmarked	differentially_marked	differentially_marked	unmarked	NA
ENSG00000271601	4.46	stably_expressed	stably_marked	differentially_marked	differentially_marked	differentially_marked	stably_marked	stably_marked	stably_marked	unmarked	unmarked	NA
ENSG00000271605	5.24	upregulated	stably_marked	positively_correlated	positively_correlated	positively_correlated	positively_correlated	positively_correlated	positively_correlated	stably_marked	unmarked	2
ENSG00000272196	2.63	stably_expressed	differentially_marked	differentially_marked	stably_marked	differentially_marked	stably_marked	unmarked	stably_marked	unmarked	unmarked	NA
ENSG00000272297	0	silent	unmarked	unmarked	unmarked	unmarked	stably_marked	stably_marked	unmarked	stably_marked	unmarked	NA
ENSG00000272325	5.21	downregulated	positively_correlated	stably_marked	stably_marked	stably_marked	stably_marked	stably_marked	stably_marked	unmarked	unmarked	1
ENSG00000272333	4.8	downregulated	stably_marked	stably_marked	stably_marked	uncorrelated	stably_marked	stably_marked	uncorrelated	unmarked	unmarked	1
ENSG00000272391	5.43	downregulated	stably_marked	stably_marked	stably_marked	stably_marked	stably_marked	uncorrelated	uncorrelated	unmarked	unmarked	1
ENSG00000272398	10	downregulated	positively_correlated	positively_correlated	positively_correlated	positively_correlated	positively_correlated	positively_correlated	negatively_correlated	unmarked	negatively_correlated	2
ENSG00000272617	3.84	stably_expressed	unmarked	unmarked	differentially_marked	unmarked	differentially_marked	stably_marked	unmarked	unmarked	unmarked	NA
ENSG00000272804	0	silent	unmarked	unmarked	unmarked	unmarked	unmarked	stably_marked	unmarked	differentially_marked	unmarked	NA
ENSG00000272886	4.24	downregulated	negatively_correlated	uncorrelated	stably_marked	stably_marked	stably_marked	stably_marked	stably_marked	unmarked	unmarked	1
ENSG00000273047	3.72	downregulated	positively_correlated	stably_marked	negatively_correlated	stably_marked	uncorrelated	unmarked	positively_correlated	unmarked	uncorrelated	2
ENSG00000273049	0	silent	unmarked	unmarked	differentially_marked	unmarked	differentially_marked	unmarked	differentially_marked	differentially_marked	stably_marked	NA
ENSG00000273111	0	silent	unmarked	unmarked	unmarked	unmarked	unmarked	unmarked	unmarked	stably_marked	unmarked	NA
ENSG00000273136	3.47	bending	unmarked	unmarked	unmarked	unmarked	unmarked	stably_marked	unmarked	unmarked	unmarked	3
ENSG00000273173	3.56	stably_expressed	stably_marked	stably_marked	differentially_marked	stably_marked	stably_marked	stably_marked	differentially_marked	stably_marked	unmarked	NA
ENSG00000273259	0	silent	unmarked	unmarked	unmarked	unmarked	unmarked	unmarked	unmarked	unmarked	unmarked	NA
ENSG00000273542	0	silent	stably_marked	differentially_marked	unmarked	stably_marked	differentially_marked	unmarked	differentially_marked	unmarked	unmarked	NA
ENSG00000273559	4.81	downregulated	stably_marked	uncorrelated	uncorrelated	stably_marked	stably_marked	stably_marked	negatively_correlated	unmarked	unmarked	1
ENSG00000273590	3.93	stably_expressed	differentially_marked	differentially_marked	unmarked	differentially_marked	differentially_marked	stably_marked	differentially_marked	unmarked	unmarked	NA
ENSG00000273604	3.2	downregulated	uncorrelated	positively_correlated	positively_correlated	stably_marked	stably_marked	unmarked	uncorrelated	unmarked	stably_marked	1
ENSG00000273611	6.06	downregulated	uncorrelated	uncorrelated	stably_marked	stably_marked	stably_marked	stably_marked	stably_marked	stably_marked	unmarked	1
ENSG00000273696	0	silent	unmarked	unmarked	unmarked	unmarked	unmarked	unmarked	unmarked	unmarked	unmarked	NA
ENSG00000273748	5.33	bending	unmarked	unmarked	unmarked	unmarked	unmarked	stably_marked	unmarked	unmarked	unmarked	3
ENSG00000273749	6.53	bending	stably_marked	positively_correlated	uncorrelated	positively_correlated	uncorrelated	stably_marked	negatively_correlated	uncorrelated	unmarked	2
ENSG00000273841	6.53	downregulated	stably_marked	stably_marked	uncorrelated	stably_marked	stably_marked	stably_marked	stably_marked	unmarked	unmarked	1
ENSG00000273899	5.58	downregulated	positively_correlated	positively_correlated	stably_marked	uncorrelated	stably_marked	stably_marked	stably_marked	unmarked	unmarked	1
ENSG00000273976	0	silent	unmarked	unmarked	unmarked	unmarked	unmarked	unmarked	unmarked	unmarked	unmarked	NA
ENSG00000274102	0	silent	unmarked	unmarked	unmarked	unmarked	unmarked	unmarked	unmarked	unmarked	unmarked	NA
ENSG00000274175	0	silent	unmarked	unmarked	unmarked	unmarked	unmarked	unmarked	unmarked	unmarked	unmarked	NA
ENSG00000274180	1.62	bending	uncorrelated	positively_correlated	stably_marked	uncorrelated	stably_marked	positively_correlated	negatively_correlated	unmarked	stably_marked	2
ENSG00000274211	4.06	downregulated	positively_correlated	positively_correlated	stably_marked	stably_marked	stably_marked	stably_marked	positively_correlated	unmarked	unmarked	2
ENSG00000274274	0	silent	unmarked	unmarked	differentially_marked	unmarked	unmarked	unmarked	unmarked	stably_marked	unmarked	NA
ENSG00000274391	0	silent	stably_marked	differentially_marked	unmarked	differentially_marked	unmarked	unmarked	unmarked	stably_marked	unmarked	NA
ENSG00000274512	3.18	stably_expressed	unmarked	unmarked	differentially_marked	unmarked	unmarked	differentially_marked	unmarked	unmarked	unmarked	NA
ENSG00000274523	4.57	upregulated	stably_marked	stably_marked	uncorrelated	stably_marked	stably_marked	uncorrelated	stably_marked	unmarked	unmarked	1
ENSG00000274529	0	silent	unmarked	unmarked	differentially_marked	unmarked	unmarked	stably_marked	unmarked	unmarked	unmarked	NA
ENSG00000274588	0	silent	unmarked	unmarked	unmarked	unmarked	unmarked	unmarked	unmarked	stably_marked	stably_marked	NA
ENSG00000274611	0	silent	unmarked	unmarked	unmarked	unmarked	unmarked	unmarked	unmarked	unmarked	unmarked	NA
ENSG00000274764	0	silent	unmarked	unmarked	unmarked	unmarked	unmarked	unmarked	unmarked	differentially_marked	unmarked	NA
ENSG00000274791	0	silent	stably_marked	stably_marked	unmarked	stably_marked	stably_marked	unmarked	stably_marked	stably_marked	unmarked	NA
ENSG00000274792	0	silent	unmarked	unmarked	unmarked	unmarked	unmarked	unmarked	unmarked	unmarked	differentially_marked	NA
ENSG00000275023	6.74	stably_expressed	stably_marked	differentially_marked	differentially_marked	stably_marked	stably_marked	stably_marked	stably_marked	stably_marked	unmarked	NA
ENSG00000275034	0	silent	unmarked	unmarked	unmarked	unmarked	unmarked	unmarked	unmarked	unmarked	unmarked	NA
ENSG00000275038	0	silent	unmarked	unmarked	unmarked	unmarked	unmarked	unmarked	unmarked	stably_marked	stably_marked	NA
ENSG00000275052	5.63	stably_expressed	differentially_marked	stably_marked	stably_marked	differentially_marked	stably_marked	stably_marked	stably_marked	unmarked	unmarked	NA
ENSG00000275066	4.65	bending	stably_marked	stably_marked	positively_correlated	stably_marked	stably_marked	stably_marked	uncorrelated	uncorrelated	unmarked	1
ENSG00000275074	2.94	upregulated	stably_marked	uncorrelated	uncorrelated	stably_marked	stably_marked	stably_marked	stably_marked	unmarked	unmarked	1
ENSG00000275152	0	silent	unmarked	unmarked	unmarked	unmarked	differentially_marked	unmarked	unmarked	unmarked	unmarked	NA
ENSG00000275163	0	silent	unmarked	unmarked	unmarked	unmarked	unmarked	unmarked	unmarked	unmarked	unmarked	NA
ENSG00000275183	2.2	bending	stably_marked	uncorrelated	stably_marked	stably_marked	stably_marked	stably_marked	uncorrelated	unmarked	unmarked	1
ENSG00000275217	0	silent	unmarked	unmarked	unmarked	unmarked	unmarked	unmarked	unmarked	differentially_marked	unmarked	NA
ENSG00000275249	0	silent	unmarked	unmarked	unmarked	unmarked	unmarked	unmarked	unmarked	unmarked	unmarked	NA
ENSG00000275302	0.6	peaking	stably_marked	stably_marked	unmarked	stably_marked	stably_marked	unmarked	stably_marked	unmarked	unmarked	1
ENSG00000275342	3.5	downregulated	positively_correlated	positively_correlated	uncorrelated	uncorrelated	stably_marked	uncorrelated	uncorrelated	unmarked	unmarked	1
ENSG00000275356	0	silent	unmarked	unmarked	unmarked	unmarked	unmarked	unmarked	unmarked	unmarked	unmarked	NA
ENSG00000275385	0	upregulated	unmarked	unmarked	unmarked	unmarked	stably_marked	unmarked	stably_marked	positively_correlated	unmarked	3
ENSG00000275395	0.67	upregulated	positively_correlated	unmarked	positively_correlated	unmarked	positively_correlated	positively_correlated	positively_correlated	unmarked	unmarked	3
ENSG00000275464	4.26	peaking	uncorrelated	uncorrelated	positively_correlated	positively_correlated	uncorrelated	positively_correlated	stably_marked	unmarked	unmarked	1
ENSG00000275700	5.94	downregulated	uncorrelated	uncorrelated	stably_marked	uncorrelated	stably_marked	stably_marked	uncorrelated	stably_marked	stably_marked	1
ENSG00000275718	0	silent	unmarked	unmarked	unmarked	unmarked	stably_marked	unmarked	stably_marked	unmarked	unmarked	NA
ENSG00000275722	0	silent	unmarked	unmarked	unmarked	unmarked	unmarked	unmarked	unmarked	unmarked	unmarked	NA
ENSG00000275832	4.32	downregulated	uncorrelated	uncorrelated	positively_correlated	positively_correlated	uncorrelated	stably_marked	stably_marked	positively_correlated	uncorrelated	1
ENSG00000275835	4.64	downregulated	positively_correlated	positively_correlated	stably_marked	stably_marked	stably_marked	positively_correlated	uncorrelated	uncorrelated	unmarked	2
ENSG00000275869	0	silent	unmarked	unmarked	unmarked	unmarked	unmarked	unmarked	unmarked	unmarked	unmarked	NA
ENSG00000275895	7.78	downregulated	stably_marked	uncorrelated	stably_marked	uncorrelated	stably_marked	stably_marked	negatively_correlated	unmarked	unmarked	1
ENSG00000275969	0	silent	unmarked	unmarked	unmarked	unmarked	unmarked	unmarked	unmarked	stably_marked	unmarked	NA
ENSG00000276023	4.14	peaking	stably_marked	positively_correlated	positively_correlated	stably_marked	stably_marked	stably_marked	stably_marked	unmarked	unmarked	1
ENSG00000276040	0	silent	unmarked	unmarked	unmarked	unmarked	unmarked	unmarked	unmarked	stably_marked	unmarked	NA
ENSG00000276043	8.16	downregulated	positively_correlated	positively_correlated	stably_marked	positively_correlated	positively_correlated	positively_correlated	stably_marked	unmarked	unmarked	2
ENSG00000276045	3.05	stably_expressed	differentially_marked	differentially_marked	stably_marked	differentially_marked	differentially_marked	stably_marked	stably_marked	unmarked	unmarked	NA
ENSG00000276070	0.69	stably_expressed	stably_marked	stably_marked	unmarked	stably_marked	stably_marked	stably_marked	stably_marked	unmarked	unmarked	NA
ENSG00000276085	0.8	stably_expressed	differentially_marked	differentially_marked	unmarked	stably_marked	stably_marked	stably_marked	differentially_marked	unmarked	unmarked	NA
ENSG00000276231	1.68	upregulated	stably_marked	positively_correlated	positively_correlated	positively_correlated	positively_correlated	positively_correlated	positively_correlated	unmarked	unmarked	2
ENSG00000276234	4.22	downregulated	positively_correlated	positively_correlated	uncorrelated	uncorrelated	negatively_correlated	stably_marked	negatively_correlated	unmarked	unmarked	2
ENSG00000276256	2.95	downregulated	unmarked	unmarked	unmarked	unmarked	unmarked	stably_marked	unmarked	unmarked	unmarked	3
ENSG00000276293	5.2	stably_expressed	stably_marked	stably_marked	stably_marked	stably_marked	stably_marked	stably_marked	differentially_marked	unmarked	unmarked	NA
ENSG00000276345	4.7	stably_expressed	unmarked	unmarked	unmarked	unmarked	unmarked	stably_marked	unmarked	unmarked	unmarked	NA
ENSG00000276430	0	silent	unmarked	unmarked	unmarked	unmarked	unmarked	unmarked	unmarked	unmarked	unmarked	NA
ENSG00000276581	0	silent	unmarked	unmarked	unmarked	unmarked	unmarked	unmarked	unmarked	unmarked	unmarked	NA
ENSG00000276600	0	upregulated	positively_correlated	positively_correlated	positively_correlated	positively_correlated	positively_correlated	positively_correlated	positively_correlated	uncorrelated	unmarked	2
ENSG00000276760	0	silent	unmarked	unmarked	unmarked	unmarked	unmarked	unmarked	unmarked	unmarked	unmarked	NA
ENSG00000276911	0	silent	unmarked	unmarked	unmarked	unmarked	unmarked	unmarked	unmarked	unmarked	unmarked	NA
ENSG00000277058	0	silent	unmarked	unmarked	unmarked	unmarked	unmarked	unmarked	unmarked	unmarked	unmarked	NA
ENSG00000277117	2.05	bending	uncorrelated	uncorrelated	positively_correlated	stably_marked	negatively_correlated	positively_correlated	stably_marked	unmarked	uncorrelated	1
ENSG00000277150	2.44	stably_expressed	stably_marked	stably_marked	differentially_marked	stably_marked	stably_marked	stably_marked	stably_marked	stably_marked	unmarked	NA
ENSG00000277161	3.91	downregulated	positively_correlated	stably_marked	unmarked	negatively_correlated	stably_marked	stably_marked	positively_correlated	unmarked	unmarked	1
ENSG00000277203	4.29	stably_expressed	differentially_marked	stably_marked	stably_marked	stably_marked	stably_marked	stably_marked	stably_marked	stably_marked	unmarked	NA
ENSG00000277258	2.36	bending	uncorrelated	positively_correlated	uncorrelated	stably_marked	negatively_correlated	stably_marked	uncorrelated	unmarked	negatively_correlated	1
ENSG00000277288	0	silent	unmarked	unmarked	unmarked	unmarked	unmarked	unmarked	unmarked	unmarked	unmarked	NA
ENSG00000277443	4.5	bending	positively_correlated	positively_correlated	stably_marked	uncorrelated	stably_marked	positively_correlated	stably_marked	positively_correlated	negatively_correlated	2
ENSG00000277462	3.44	downregulated	stably_marked	uncorrelated	stably_marked	stably_marked	positively_correlated	uncorrelated	stably_marked	stably_marked	unmarked	1
ENSG00000277535	0	silent	unmarked	unmarked	unmarked	unmarked	stably_marked	unmarked	differentially_marked	stably_marked	unmarked	NA
ENSG00000277586	0	silent	unmarked	unmarked	unmarked	unmarked	differentially_marked	unmarked	stably_marked	stably_marked	differentially_marked	NA
ENSG00000277632	0.93	upregulated	positively_correlated	positively_correlated	unmarked	positively_correlated	stably_marked	stably_marked	stably_marked	unmarked	unmarked	2
ENSG00000277666	0	silent	unmarked	unmarked	unmarked	unmarked	unmarked	unmarked	unmarked	unmarked	unmarked	NA
ENSG00000277737	0	silent	unmarked	unmarked	unmarked	unmarked	unmarked	unmarked	unmarked	unmarked	unmarked	NA
ENSG00000277761	0	silent	unmarked	unmarked	unmarked	unmarked	unmarked	unmarked	unmarked	unmarked	unmarked	NA
ENSG00000277791	7.59	downregulated	stably_marked	uncorrelated	stably_marked	uncorrelated	uncorrelated	stably_marked	stably_marked	unmarked	uncorrelated	1
ENSG00000277836	0	silent	unmarked	unmarked	unmarked	unmarked	unmarked	unmarked	unmarked	unmarked	unmarked	NA
ENSG00000277856	0	silent	unmarked	unmarked	unmarked	unmarked	differentially_marked	unmarked	differentially_marked	unmarked	unmarked	NA
ENSG00000277877	2.82	downregulated	uncorrelated	uncorrelated	stably_marked	unmarked	stably_marked	stably_marked	stably_marked	unmarked	unmarked	1
ENSG00000277932	0	silent	unmarked	unmarked	unmarked	unmarked	unmarked	unmarked	unmarked	unmarked	unmarked	NA
ENSG00000277972	4.24	stably_expressed	differentially_marked	stably_marked	differentially_marked	stably_marked	differentially_marked	differentially_marked	differentially_marked	unmarked	unmarked	NA
ENSG00000278053	4.67	downregulated	positively_correlated	stably_marked	stably_marked	stably_marked	stably_marked	stably_marked	stably_marked	unmarked	unmarked	1
ENSG00000278085	0	silent	unmarked	unmarked	unmarked	unmarked	unmarked	unmarked	unmarked	unmarked	unmarked	NA
