## Supplementary material for "Dynamics of gene expression and chromatin marking during cell state transition": Table_S7.xlsx (part 3 of 3)

### Sheet: table.S7 (continued)
gene_id	expression_0h	profile	H3K27ac	H3K9ac	H4K20me1	H3K4me3	H3K4me1	H3K36me3	H3K4me2	H3K9me3	H3K27me3	cluster
ENSG00000278129	2.86	downregulated	uncorrelated	uncorrelated	positively_correlated	stably_marked	stably_marked	stably_marked	stably_marked	stably_marked	unmarked	1
ENSG00000278259	6.02	downregulated	stably_marked	uncorrelated	positively_correlated	stably_marked	stably_marked	stably_marked	stably_marked	unmarked	unmarked	1
ENSG00000278289	0	silent	unmarked	unmarked	unmarked	unmarked	unmarked	unmarked	unmarked	stably_marked	unmarked	NA
ENSG00000278311	6.16	downregulated	uncorrelated	uncorrelated	uncorrelated	stably_marked	stably_marked	stably_marked	stably_marked	unmarked	unmarked	1
ENSG00000278499	0	silent	unmarked	unmarked	unmarked	unmarked	unmarked	unmarked	unmarked	differentially_marked	unmarked	NA
ENSG00000278500	0	silent	unmarked	unmarked	unmarked	unmarked	unmarked	unmarked	unmarked	stably_marked	stably_marked	NA
ENSG00000278522	0	silent	unmarked	unmarked	unmarked	unmarked	unmarked	unmarked	unmarked	stably_marked	unmarked	NA
ENSG00000278535	3.38	downregulated	positively_correlated	stably_marked	uncorrelated	stably_marked	uncorrelated	positively_correlated	stably_marked	unmarked	unmarked	1
ENSG00000278540	5.22	downregulated	positively_correlated	positively_correlated	positively_correlated	uncorrelated	positively_correlated	stably_marked	stably_marked	unmarked	unmarked	2
ENSG00000278615	6.6	downregulated	positively_correlated	positively_correlated	positively_correlated	positively_correlated	stably_marked	stably_marked	stably_marked	unmarked	unmarked	2
ENSG00000278619	3.09	downregulated	uncorrelated	uncorrelated	positively_correlated	stably_marked	stably_marked	positively_correlated	stably_marked	unmarked	unmarked	1
ENSG00000278646	0	silent	unmarked	unmarked	unmarked	unmarked	unmarked	unmarked	unmarked	unmarked	unmarked	NA
ENSG00000278782	0	silent	unmarked	unmarked	unmarked	unmarked	unmarked	unmarked	unmarked	unmarked	unmarked	NA
ENSG00000278845	5.18	downregulated	stably_marked	stably_marked	unmarked	stably_marked	stably_marked	stably_marked	stably_marked	unmarked	unmarked	1
ENSG00000278848	0	silent	unmarked	unmarked	unmarked	unmarked	unmarked	unmarked	unmarked	unmarked	unmarked	NA
ENSG00000278881	0	silent	unmarked	unmarked	differentially_marked	unmarked	unmarked	stably_marked	unmarked	unmarked	unmarked	NA
ENSG00000278883	0	silent	stably_marked	differentially_marked	differentially_marked	differentially_marked	differentially_marked	stably_marked	differentially_marked	unmarked	unmarked	NA
ENSG00000278888	0	silent	unmarked	unmarked	differentially_marked	unmarked	differentially_marked	stably_marked	differentially_marked	unmarked	unmarked	NA
ENSG00000278923	0	silent	unmarked	unmarked	unmarked	unmarked	unmarked	unmarked	unmarked	unmarked	unmarked	NA
ENSG00000278939	0	silent	unmarked	unmarked	unmarked	unmarked	unmarked	stably_marked	unmarked	unmarked	unmarked	NA
ENSG00000278951	0	silent	unmarked	unmarked	unmarked	unmarked	unmarked	unmarked	unmarked	unmarked	unmarked	NA
ENSG00000279054	0	silent	unmarked	unmarked	unmarked	unmarked	unmarked	stably_marked	unmarked	unmarked	unmarked	NA
ENSG00000279081	0	silent	unmarked	unmarked	unmarked	unmarked	differentially_marked	unmarked	unmarked	stably_marked	unmarked	NA
ENSG00000279096	0	silent	unmarked	unmarked	unmarked	unmarked	unmarked	unmarked	unmarked	unmarked	unmarked	NA
ENSG00000279109	0	silent	unmarked	unmarked	unmarked	unmarked	differentially_marked	unmarked	differentially_marked	unmarked	unmarked	NA
ENSG00000279131	0	silent	unmarked	unmarked	unmarked	unmarked	unmarked	unmarked	unmarked	unmarked	unmarked	NA
ENSG00000279132	0	silent	stably_marked	unmarked	stably_marked	unmarked	stably_marked	unmarked	differentially_marked	differentially_marked	unmarked	NA
ENSG00000279229	0	silent	stably_marked	differentially_marked	stably_marked	differentially_marked	differentially_marked	unmarked	differentially_marked	unmarked	unmarked	NA
ENSG00000279230	0	silent	unmarked	unmarked	unmarked	unmarked	differentially_marked	unmarked	unmarked	unmarked	unmarked	NA
ENSG00000279238	0	silent	unmarked	unmarked	unmarked	unmarked	unmarked	stably_marked	unmarked	unmarked	unmarked	NA
ENSG00000279244	0	silent	unmarked	unmarked	unmarked	unmarked	unmarked	unmarked	unmarked	unmarked	unmarked	NA
ENSG00000279287	0	silent	unmarked	unmarked	unmarked	stably_marked	unmarked	unmarked	stably_marked	unmarked	unmarked	NA
ENSG00000279335	0	silent	unmarked	unmarked	unmarked	unmarked	unmarked	unmarked	unmarked	unmarked	unmarked	NA
ENSG00000279346	0	silent	unmarked	unmarked	unmarked	unmarked	unmarked	unmarked	unmarked	unmarked	unmarked	NA
ENSG00000279363	0	silent	unmarked	unmarked	differentially_marked	unmarked	differentially_marked	stably_marked	unmarked	unmarked	unmarked	NA
ENSG00000279374	0	silent	unmarked	unmarked	unmarked	unmarked	unmarked	stably_marked	unmarked	unmarked	unmarked	NA
ENSG00000279380	0	silent	unmarked	unmarked	unmarked	unmarked	unmarked	unmarked	unmarked	unmarked	unmarked	NA
ENSG00000279408	0	silent	unmarked	unmarked	differentially_marked	unmarked	unmarked	unmarked	unmarked	unmarked	differentially_marked	NA
ENSG00000279435	0	silent	unmarked	unmarked	unmarked	unmarked	unmarked	unmarked	unmarked	unmarked	unmarked	NA
ENSG00000279457	3.76	stably_expressed	differentially_marked	differentially_marked	differentially_marked	differentially_marked	stably_marked	stably_marked	differentially_marked	unmarked	unmarked	NA
ENSG00000279461	0	silent	unmarked	unmarked	unmarked	unmarked	unmarked	stably_marked	unmarked	unmarked	unmarked	NA
ENSG00000279471	0	silent	unmarked	unmarked	differentially_marked	unmarked	differentially_marked	differentially_marked	unmarked	differentially_marked	unmarked	NA
ENSG00000279483	11.55	stably_expressed	unmarked	unmarked	unmarked	unmarked	differentially_marked	unmarked	differentially_marked	unmarked	unmarked	NA
ENSG00000279515	0	silent	differentially_marked	unmarked	differentially_marked	unmarked	differentially_marked	unmarked	stably_marked	unmarked	unmarked	NA
ENSG00000279538	0	silent	unmarked	unmarked	unmarked	unmarked	differentially_marked	unmarked	differentially_marked	differentially_marked	unmarked	NA
ENSG00000279546	0	silent	unmarked	unmarked	stably_marked	unmarked	stably_marked	unmarked	differentially_marked	unmarked	unmarked	NA
ENSG00000279547	0	silent	unmarked	unmarked	unmarked	unmarked	unmarked	unmarked	unmarked	unmarked	unmarked	NA
ENSG00000279588	0	silent	unmarked	unmarked	unmarked	unmarked	differentially_marked	unmarked	differentially_marked	unmarked	unmarked	NA
ENSG00000279646	0	silent	unmarked	unmarked	unmarked	unmarked	unmarked	unmarked	unmarked	unmarked	unmarked	NA
ENSG00000279664	0	silent	unmarked	unmarked	unmarked	unmarked	unmarked	unmarked	unmarked	unmarked	unmarked	NA
ENSG00000279723	0	silent	unmarked	unmarked	unmarked	unmarked	unmarked	unmarked	unmarked	unmarked	unmarked	NA
ENSG00000279735	0	silent	unmarked	unmarked	unmarked	unmarked	unmarked	stably_marked	unmarked	differentially_marked	unmarked	NA
ENSG00000279745	0	silent	unmarked	unmarked	unmarked	unmarked	differentially_marked	unmarked	unmarked	unmarked	unmarked	NA
ENSG00000279768	0	silent	unmarked	unmarked	unmarked	unmarked	unmarked	unmarked	unmarked	unmarked	unmarked	NA
ENSG00000279782	0	silent	unmarked	unmarked	unmarked	unmarked	differentially_marked	unmarked	differentially_marked	differentially_marked	unmarked	NA
ENSG00000279804	0	silent	unmarked	unmarked	unmarked	unmarked	unmarked	unmarked	unmarked	unmarked	unmarked	NA
ENSG00000279808	0	silent	unmarked	unmarked	unmarked	unmarked	unmarked	unmarked	unmarked	unmarked	unmarked	NA
ENSG00000279824	0	silent	unmarked	unmarked	unmarked	unmarked	unmarked	unmarked	unmarked	unmarked	unmarked	NA
ENSG00000279849	0	silent	unmarked	unmarked	unmarked	unmarked	unmarked	unmarked	unmarked	stably_marked	unmarked	NA
ENSG00000279850	0	silent	unmarked	unmarked	unmarked	unmarked	unmarked	unmarked	unmarked	unmarked	unmarked	NA
ENSG00000279857	0	silent	unmarked	unmarked	unmarked	unmarked	unmarked	unmarked	unmarked	stably_marked	unmarked	NA
ENSG00000279892	0	silent	unmarked	unmarked	unmarked	unmarked	unmarked	unmarked	unmarked	unmarked	unmarked	NA
ENSG00000279906	0	silent	differentially_marked	unmarked	unmarked	unmarked	differentially_marked	unmarked	differentially_marked	unmarked	unmarked	NA
ENSG00000279911	0	silent	unmarked	unmarked	unmarked	unmarked	unmarked	unmarked	unmarked	unmarked	unmarked	NA
ENSG00000279916	0	silent	unmarked	unmarked	unmarked	unmarked	differentially_marked	unmarked	differentially_marked	unmarked	unmarked	NA
ENSG00000279937	0	silent	differentially_marked	differentially_marked	unmarked	unmarked	differentially_marked	unmarked	differentially_marked	unmarked	unmarked	NA
ENSG00000279941	0	silent	unmarked	unmarked	unmarked	unmarked	unmarked	unmarked	unmarked	unmarked	unmarked	NA
ENSG00000279956	0	silent	unmarked	unmarked	unmarked	unmarked	differentially_marked	unmarked	differentially_marked	stably_marked	unmarked	NA
ENSG00000279963	0	silent	unmarked	unmarked	unmarked	unmarked	unmarked	stably_marked	unmarked	unmarked	unmarked	NA
ENSG00000279973	0	silent	unmarked	unmarked	unmarked	unmarked	unmarked	unmarked	unmarked	stably_marked	unmarked	NA
ENSG00000279986	0	silent	unmarked	unmarked	unmarked	unmarked	differentially_marked	unmarked	differentially_marked	unmarked	unmarked	NA
ENSG00000279992	0	silent	differentially_marked	differentially_marked	unmarked	differentially_marked	stably_marked	unmarked	differentially_marked	unmarked	unmarked	NA
ENSG00000280050	0	silent	differentially_marked	differentially_marked	unmarked	unmarked	differentially_marked	unmarked	differentially_marked	unmarked	unmarked	NA
ENSG00000280071	5.18	upregulated	uncorrelated	uncorrelated	stably_marked	stably_marked	stably_marked	uncorrelated	stably_marked	unmarked	unmarked	1
ENSG00000280098	0	silent	unmarked	unmarked	unmarked	unmarked	unmarked	unmarked	unmarked	unmarked	unmarked	NA
ENSG00000280108	0	silent	unmarked	unmarked	unmarked	unmarked	unmarked	unmarked	unmarked	unmarked	unmarked	NA
ENSG00000280113	0	silent	unmarked	unmarked	unmarked	unmarked	unmarked	unmarked	unmarked	unmarked	unmarked	NA
ENSG00000280116	0	silent	differentially_marked	stably_marked	unmarked	differentially_marked	differentially_marked	unmarked	differentially_marked	differentially_marked	stably_marked	NA
ENSG00000280130	0	silent	unmarked	unmarked	unmarked	unmarked	unmarked	unmarked	unmarked	stably_marked	unmarked	NA
ENSG00000280165	0	silent	unmarked	unmarked	unmarked	unmarked	unmarked	unmarked	unmarked	stably_marked	unmarked	NA
ENSG00000280175	0	silent	unmarked	unmarked	unmarked	unmarked	unmarked	unmarked	unmarked	stably_marked	unmarked	NA
ENSG00000280188	0	silent	unmarked	unmarked	unmarked	unmarked	unmarked	unmarked	unmarked	unmarked	unmarked	NA
ENSG00000280221	0	silent	differentially_marked	differentially_marked	unmarked	unmarked	stably_marked	differentially_marked	stably_marked	unmarked	unmarked	NA
ENSG00000280226	0	silent	unmarked	unmarked	unmarked	unmarked	unmarked	unmarked	unmarked	differentially_marked	unmarked	NA
ENSG00000280301	0	silent	unmarked	unmarked	unmarked	unmarked	unmarked	unmarked	unmarked	unmarked	unmarked	NA
ENSG00000280329	0	silent	unmarked	unmarked	differentially_marked	unmarked	differentially_marked	stably_marked	unmarked	stably_marked	unmarked	NA
ENSG00000280363	0	silent	unmarked	unmarked	unmarked	unmarked	unmarked	unmarked	unmarked	stably_marked	unmarked	NA
ENSG00000280410	0	silent	unmarked	differentially_marked	differentially_marked	differentially_marked	differentially_marked	unmarked	stably_marked	stably_marked	stably_marked	NA
ENSG00000280427	0	silent	unmarked	differentially_marked	differentially_marked	differentially_marked	stably_marked	unmarked	stably_marked	unmarked	stably_marked	NA
ENSG00000280433	2.87	stably_expressed	unmarked	unmarked	differentially_marked	unmarked	differentially_marked	stably_marked	differentially_marked	unmarked	unmarked	NA
ENSG00000280473	0	silent	unmarked	unmarked	stably_marked	unmarked	unmarked	stably_marked	unmarked	unmarked	unmarked	NA
ENSG00000280530	0	silent	stably_marked	differentially_marked	unmarked	stably_marked	stably_marked	unmarked	differentially_marked	unmarked	unmarked	NA
ENSG00000280544	0	silent	unmarked	unmarked	unmarked	unmarked	unmarked	stably_marked	unmarked	stably_marked	unmarked	NA
ENSG00000280550	0	silent	unmarked	unmarked	unmarked	unmarked	unmarked	stably_marked	unmarked	differentially_marked	unmarked	NA
ENSG00000280575	0	silent	differentially_marked	stably_marked	stably_marked	stably_marked	differentially_marked	stably_marked	stably_marked	unmarked	unmarked	NA
ENSG00000280603	0	silent	differentially_marked	stably_marked	unmarked	stably_marked	stably_marked	unmarked	stably_marked	unmarked	unmarked	NA
ENSG00000280671	0	silent	differentially_marked	differentially_marked	unmarked	stably_marked	stably_marked	unmarked	stably_marked	unmarked	unmarked	NA
ENSG00000280675	0	silent	unmarked	unmarked	stably_marked	unmarked	unmarked	stably_marked	unmarked	unmarked	unmarked	NA
ENSG00000280684	0	silent	unmarked	stably_marked	stably_marked	stably_marked	stably_marked	differentially_marked	stably_marked	unmarked	unmarked	NA
ENSG00000280717	0	silent	differentially_marked	differentially_marked	unmarked	stably_marked	differentially_marked	unmarked	differentially_marked	unmarked	unmarked	NA
ENSG00000280789	5.39	stably_expressed	differentially_marked	differentially_marked	differentially_marked	stably_marked	differentially_marked	stably_marked	differentially_marked	unmarked	unmarked	NA
ENSG00000280817	0	silent	unmarked	unmarked	unmarked	unmarked	stably_marked	stably_marked	unmarked	unmarked	unmarked	NA
ENSG00000280969	0	silent	unmarked	unmarked	unmarked	unmarked	unmarked	unmarked	unmarked	unmarked	unmarked	NA
ENSG00000280987	5.37	downregulated	stably_marked	stably_marked	stably_marked	stably_marked	negatively_correlated	stably_marked	stably_marked	unmarked	unmarked	1
ENSG00000281042	0	silent	unmarked	unmarked	unmarked	unmarked	differentially_marked	unmarked	differentially_marked	unmarked	unmarked	NA
ENSG00000281071	0	silent	unmarked	unmarked	unmarked	unmarked	unmarked	stably_marked	unmarked	unmarked	unmarked	NA
ENSG00000281079	0	silent	unmarked	unmarked	unmarked	unmarked	unmarked	stably_marked	unmarked	unmarked	unmarked	NA
ENSG00000281126	0	silent	differentially_marked	differentially_marked	differentially_marked	unmarked	differentially_marked	stably_marked	differentially_marked	unmarked	unmarked	NA
ENSG00000281137	0	silent	unmarked	unmarked	unmarked	unmarked	unmarked	unmarked	unmarked	unmarked	unmarked	NA
ENSG00000281182	0	silent	unmarked	unmarked	differentially_marked	unmarked	stably_marked	stably_marked	stably_marked	unmarked	unmarked	NA
ENSG00000281192	0	silent	unmarked	unmarked	differentially_marked	unmarked	unmarked	stably_marked	unmarked	unmarked	unmarked	NA
ENSG00000281227	0	silent	unmarked	unmarked	differentially_marked	unmarked	differentially_marked	stably_marked	differentially_marked	unmarked	unmarked	NA
ENSG00000281267	0	silent	unmarked	unmarked	stably_marked	unmarked	differentially_marked	stably_marked	unmarked	unmarked	unmarked	NA
ENSG00000281273	0	silent	unmarked	unmarked	differentially_marked	unmarked	unmarked	unmarked	unmarked	unmarked	stably_marked	NA
ENSG00000281282	0	silent	unmarked	unmarked	unmarked	unmarked	unmarked	unmarked	unmarked	unmarked	unmarked	NA
ENSG00000281331	0	silent	unmarked	unmarked	unmarked	unmarked	differentially_marked	unmarked	differentially_marked	unmarked	unmarked	NA
ENSG00000281359	0	silent	differentially_marked	unmarked	differentially_marked	unmarked	stably_marked	differentially_marked	stably_marked	unmarked	unmarked	NA
ENSG00000281370	0	silent	unmarked	unmarked	unmarked	unmarked	unmarked	stably_marked	unmarked	unmarked	unmarked	NA
ENSG00000281446	0	silent	unmarked	unmarked	unmarked	unmarked	stably_marked	unmarked	differentially_marked	unmarked	unmarked	NA
ENSG00000281472	0	silent	unmarked	unmarked	unmarked	unmarked	unmarked	unmarked	unmarked	unmarked	unmarked	NA
ENSG00000281523	0	silent	differentially_marked	differentially_marked	unmarked	differentially_marked	differentially_marked	unmarked	differentially_marked	unmarked	unmarked	NA
ENSG00000281527	0	silent	stably_marked	unmarked	stably_marked	unmarked	stably_marked	stably_marked	differentially_marked	unmarked	unmarked	NA
ENSG00000281584	0	silent	unmarked	unmarked	unmarked	unmarked	unmarked	stably_marked	unmarked	unmarked	unmarked	NA
ENSG00000281602	0	silent	stably_marked	unmarked	unmarked	stably_marked	stably_marked	unmarked	stably_marked	unmarked	unmarked	NA
ENSG00000281620	0	silent	differentially_marked	differentially_marked	stably_marked	stably_marked	differentially_marked	unmarked	stably_marked	unmarked	unmarked	NA
ENSG00000281635	0	silent	unmarked	unmarked	unmarked	unmarked	unmarked	unmarked	unmarked	unmarked	unmarked	NA
ENSG00000281656	0	silent	unmarked	unmarked	unmarked	unmarked	unmarked	unmarked	unmarked	unmarked	unmarked	NA
ENSG00000281674	0	silent	unmarked	unmarked	unmarked	unmarked	differentially_marked	stably_marked	differentially_marked	unmarked	unmarked	NA
ENSG00000281676	0	silent	unmarked	unmarked	differentially_marked	unmarked	differentially_marked	differentially_marked	differentially_marked	unmarked	unmarked	NA
ENSG00000281760	0	silent	differentially_marked	differentially_marked	differentially_marked	differentially_marked	stably_marked	unmarked	differentially_marked	unmarked	unmarked	NA
ENSG00000281781	0	silent	differentially_marked	differentially_marked	stably_marked	unmarked	stably_marked	stably_marked	stably_marked	unmarked	unmarked	NA
ENSG00000281844	0	silent	unmarked	unmarked	unmarked	unmarked	differentially_marked	differentially_marked	differentially_marked	unmarked	unmarked	NA
ENSG00000281855	0	silent	unmarked	unmarked	differentially_marked	unmarked	unmarked	differentially_marked	unmarked	unmarked	unmarked	NA
ENSG00000281873	0	silent	differentially_marked	differentially_marked	unmarked	differentially_marked	differentially_marked	unmarked	stably_marked	unmarked	unmarked	NA
ENSG00000281889	0	silent	unmarked	unmarked	unmarked	unmarked	unmarked	unmarked	unmarked	stably_marked	unmarked	NA
ENSG00000282031	1.73	stably_expressed	stably_marked	differentially_marked	unmarked	stably_marked	stably_marked	stably_marked	differentially_marked	differentially_marked	unmarked	NA
ENSG00000282034	3.44	downregulated	unmarked	unmarked	stably_marked	unmarked	unmarked	stably_marked	unmarked	unmarked	unmarked	3
ENSG00000282218	0	silent	unmarked	unmarked	unmarked	unmarked	unmarked	stably_marked	unmarked	unmarked	unmarked	NA
ENSG00000282608	0.79	upregulated	positively_correlated	stably_marked	unmarked	positively_correlated	positively_correlated	positively_correlated	positively_correlated	unmarked	unmarked	2
ENSG00000282881	0	silent	unmarked	stably_marked	differentially_marked	stably_marked	stably_marked	unmarked	differentially_marked	unmarked	stably_marked	NA
ENSG00000282960	0	silent	unmarked	unmarked	stably_marked	unmarked	differentially_marked	stably_marked	stably_marked	unmarked	unmarked	NA
ENSG00000283013	3.82	downregulated	positively_correlated	positively_correlated	stably_marked	stably_marked	uncorrelated	uncorrelated	positively_correlated	unmarked	unmarked	2
ENSG00000283093	0	silent	unmarked	unmarked	unmarked	unmarked	unmarked	unmarked	unmarked	stably_marked	unmarked	NA
ENSGR0000002586	0	silent	unmarked	unmarked	stably_marked	unmarked	unmarked	unmarked	unmarked	unmarked	unmarked	NA
ENSGR0000124333	0	silent	unmarked	unmarked	stably_marked	unmarked	unmarked	unmarked	unmarked	unmarked	unmarked	NA
ENSGR0000124334	0	silent	unmarked	unmarked	stably_marked	unmarked	unmarked	unmarked	unmarked	unmarked	unmarked	NA
ENSGR0000167393	0	silent	unmarked	unmarked	stably_marked	unmarked	unmarked	unmarked	unmarked	unmarked	unmarked	NA
ENSGR0000168939	0	silent	unmarked	unmarked	stably_marked	unmarked	unmarked	unmarked	unmarked	unmarked	unmarked	NA
ENSGR0000169084	0	silent	unmarked	unmarked	stably_marked	unmarked	unmarked	unmarked	unmarked	unmarked	unmarked	NA
ENSGR0000169093	0	silent	unmarked	unmarked	stably_marked	unmarked	unmarked	unmarked	unmarked	unmarked	unmarked	NA
ENSGR0000169100	0	silent	unmarked	unmarked	stably_marked	unmarked	unmarked	unmarked	unmarked	unmarked	unmarked	NA
ENSGR0000178605	0	silent	unmarked	unmarked	stably_marked	unmarked	unmarked	unmarked	unmarked	unmarked	unmarked	NA
ENSGR0000182162	0	silent	unmarked	unmarked	stably_marked	unmarked	unmarked	unmarked	unmarked	unmarked	unmarked	NA
ENSGR0000182378	0	silent	unmarked	unmarked	stably_marked	unmarked	unmarked	unmarked	unmarked	unmarked	unmarked	NA
ENSGR0000185291	0	silent	unmarked	unmarked	stably_marked	unmarked	unmarked	unmarked	unmarked	unmarked	unmarked	NA
ENSGR0000185960	0	silent	unmarked	unmarked	stably_marked	unmarked	unmarked	unmarked	unmarked	unmarked	unmarked	NA
ENSGR0000196433	0	silent	unmarked	unmarked	stably_marked	unmarked	unmarked	unmarked	unmarked	unmarked	unmarked	NA
ENSGR0000197976	0	silent	unmarked	unmarked	stably_marked	unmarked	unmarked	unmarked	unmarked	unmarked	unmarked	NA
ENSGR0000198223	0	silent	unmarked	unmarked	stably_marked	unmarked	unmarked	unmarked	unmarked	unmarked	unmarked	NA
ENSGR0000205755	0	silent	unmarked	unmarked	stably_marked	unmarked	unmarked	unmarked	unmarked	unmarked	unmarked	NA
ENSGR0000214717	0	silent	unmarked	unmarked	stably_marked	unmarked	unmarked	unmarked	unmarked	unmarked	unmarked	NA
